# Narrowed host ranges do not constrain future host range expansion in RNA phage phi6

**DOI:** 10.1101/2025.05.12.653482

**Authors:** Taylor P. Andrews, Abbey Isaac, Siobain Duffy

## Abstract

RNA viruses frequently shift between infecting different hosts and emerge on novel hosts. Part of this evolutionary process can involve specialization, when viruses adapt to increase their fitness on a particular host, often at the expense of their ability to infect other hosts. This trajectory has the potential to lead to extreme host narrowing which excludes all other previously accessible hosts. The consequences of the genetic architecture of host specialization on a virus’s future evolutionary potential are understudied. In this study, we explored the ability of extreme specialists to re-expand their host ranges, particularly the ease and mutational mechanisms by which they might accomplish this such as reversion of host-range-narrowing mutations or mutations at other sites. Using previously evolved specialized strains of model dsRNA bacteriophage phi6 which had lost their ability to infect some hosts, we challenged specialists to adapt to their ancestral and other challenge hosts and identified resulting mutations. We found that these specialists readily re-gained their broader host ranges, at rates comparable to previously observed emergence events in phi6, indicating a lack of potential constraint from their mutational backgrounds due to epistasis. While some viral strains achieved host range re-expansion by reversing the original host-narrowing mutations gained during specialization, others used secondary mutations which were found to be parallel mutations previously associated with phi6 entry into those host species. This study contributes to our understanding of the evolutionary dynamics of host shifting in RNA viruses and their strategies to re-expand following specialization, which is relevant to spillback events and recurring host shifts that are observed in nature.

## Supplementary Data_ShannonEntropy for "Narrowed host ranges do not constrain future host range expansion in RNA phage phi6" (part 1 of 3)

### Sheet: e1n_d30_atro
E1N_d30_ERA						E1N_d30_ATRO						Position (bp)	Change in Shannon Entropy
Position (bp)	Nucleotide Counts					Position (bp)	Nucleotide Counts
	A	C	G	T			A	C	G	T
1	0	0	68	0		1	12	0	538	0		1	0
2	1	0	67	0		2	14	0	539	0		2	0
3	69	0	0	0		3	566	0	0	0		3	0
4	69	0	0	0		4	577	0	0	0		4	0
5	69	0	0	0		5	579	0	0	0		5	0
6	69	0	0	0		6	577	2	0	0		6	0
7	69	0	0	0		7	573	4	0	2		7	0
8	69	0	0	0		8	571	6	0	6		8	0
9	69	1	0	0		9	588	2	0	12		9	0
10	0	71	0	1		10	8	601	0	14		10	0
11	0	0	0	72		11	4	4	0	614		11	0
12	0	0	0	74		12	8	0	0	652		12	0
13	1	0	0	73		13	7	0	3	652		13	0
14	75	0	0	1		14	671	2	2	6		14	0
15	1	0	0	76		15	8	0	3	674		15	0
16	76	0	0	1		16	678	5	0	2		16	0
17	1	0	1	75		17	8	4	2	672		17	0
18	77	0	0	0		18	675	9	0	4		18	0
19	76	1	0	0		19	671	9	0	8		19	0
20	0	85	0	1		20	0	781	2	10		20	0
21	0	1	0	85		21	6	5	0	784		21	0
22	0	93	0	1		22	4	876	3	12		22	0
23	0	1	0	110		23	8	3	1	1293		23	0.012192
24	1	0	0	113		24	6	1	2	1315		24	-0.00549305
25	116	0	0	1		25	1364	6	1	6		25	0.0184722
26	1	0	0	129		26	8	1	4	1405		26	0.0215095
27	133	0	0	1		27	1563	0	4	2		27	-0.02373
28	1	0	0	214		28	35	0	18	3166		28	0.0935902
29	216	0	0	0		29	3275	10	9	4		29	0.0703842
30	231	0	1	0		30	3413	8	7	6		30	0.0233202
31	8	0	233	1		31	193	5	3443	5		31	0.0805816
32	0	0	1	244		32	6	7	12	3657		32	0.0306918
33	0	1	305	1		33	3	12	5238	7		33	-0.0182905
34	0	376	0	1		34	0	6367	1	16		34	0.000948302
35	0	404	0	0		35	5	7004	0	6		35	0.0184286
36	0	404	0	1		36	4	7070	3	11		36	0.0040291
37	0	0	0	404		37	2	7	8	7074		37	0.0276837
38	1	0	0	469		38	2	1	14	8265		38	0.00104504
39	471	0	1	0		39	8273	36	7	0		39	0.0281562
40	0	1	489	1		40	1	3	8600	2		40	-0.0329447
41	0	499	1	0		41	1	8634	8	5		41	-0.00142625
42	0	0	498	0		42	2	2	8618	10		42	0.0192329
43	0	0	539	0		43	4	1	9179	4		43	0.0125672
44	0	0	539	1		44	0	4	9184	6		44	-0.00614613
45	1	1	552	0		45	5	8	9339	3		45	-0.0173882
46	0	563	1	1		46	2	9533	1	7		46	-0.0243638
47	0	3	0	567		47	0	16	3	9655		47	-0.0256874
48	0	664	0	0		48	3	11070	2	10		48	0.0165265
49	0	666	0	0		49	2	11174	3	15		49	0.0207681
50	0	667	0	0		50	1	11194	4	13		50	0.0189076
51	1	673	1	0		51	0	11265	6	4		51	-0.0209839
52	0	0	705	3		52	18	11	11800	21		52	0.00634366
53	4	1	739	0		53	4	4	12324	9		53	-0.0459176
54	0	748	0	1		54	3	12398	3	2		54	-0.00590223
55	1	0	1	747		55	2	4	12	12386		55	-0.0117936
56	745	2	1	0		56	12413	23	6	2		56	-0.0136812
57	4	751	1	0		57	14	12456	5	3		57	-0.0412215
58	1	0	796	0		58	3	4	13104	5		58	-0.00192557
59	0	0	836	1		59	2	4	13713	16		59	0.00561573
60	0	1	0	839		60	1	2	10	13722		60	-0.0014704
61	0	839	1	1		61	10	13716	5	6		61	-0.00770777
62	0	0	844	0		62	4	2	13710	8		62	0.0130144
63	1	0	934	0		63	8	5	14663	11		63	0.00786257
64	953	2	0	1		64	14859	20	5	2		64	-0.0124623
65	0	1	0	994		65	0	14	12	15530		65	0.00803376
66	0	1007	0	0		66	2	15825	0	6		66	0.00667176
67	0	1100	0	0		67	3	17086	12	5		67	0.0146555
68	2	1122	0	1		68	12	17437	1	4		68	-0.0168867
69	1	1	0	1126		69	2	12	15	17432		69	-0.000669698
70	1134	4	0	0		70	17571	39	4	2		70	-0.00627505
71	3	1186	2	0		71	34	18256	8	7		71	-0.0133421
72	0	0	1304	0		72	5	6	19805	28		72	0.0227406
73	0	0	1328	1		73	3	3	20124	8		73	0.00038576
74	0	0	1331	0		74	5	2	20156	9		74	0.0103974
75	1	0	1375	2		75	4	0	20720	5		75	-0.0184833
76	1383	1	3	0		76	20666	18	13	1		76	-0.012384
77	0	0	1559	0		77	3	4	23141	13		77	0.0111381
78	1	11	1578	0		78	8	112	23523	13		78	-0.0126751
79	1585	2	1	1		79	23613	18	15	2		79	-0.0112362
80	1	0	2	1593		80	2	1	21	23714		80	-0.00927334
81	1579	1	1	0		81	23379	20	12	1		81	0.00169506
82	0	0	1607	0		82	4	4	23758	9		82	0.00955287
83	3	0	1682	0		83	5	0	24705	8		83	-0.0118349
84	0	0	1705	1		84	2	4	25330	11		84	0.0017446
85	0	0	3	1692		85	3	3	28	25109		85	-0.00274692
86	3	0	1678	0		86	28	2	24863	2		86	-0.0038095
87	1671	0	2	0		87	24863	10	12	0		87	-0.00220817
88	1678	3	0	0		88	24890	14	9	0		88	-0.00733679
89	1689	2	0	0		89	25009	9	3	0		89	-0.00683698
90	1708	4	2	0		90	25159	17	5	0		90	-0.0260019
91	4	1827	0	0		91	14	27045	0	9		91	-0.0117431
92	1	1863	0	0		92	7	27383	0	11		92	0.00192339
93	1	1864	1	0		93	16	27389	1	11		93	-0.000384868
94	4	1858	0	1		94	59	27285	0	6		94	-0.00353163
95	1	2	3	1854		95	2	19	19	27303		95	-0.0183567
96	1891	1	1	0		96	27705	34	9	0		96	0.00481997
97	1	0	1929	5		97	12	4	28420	14		97	-0.0188655
98	0	0	1	1944		98	3	5	22	28543		98	0.00669047
99	0	1	1942	2		99	18	8	28542	12		99	-0.0014196
100	1	1934	0	0		100	2	28266	1	17		100	0.00256052
101	1932	2	1	0		101	28145	33	5	1		101	-0.00199643
102	2104	4	1	0		102	30635	26	19	0		102	-0.00843975
103	1	1	2119	0		103	9	8	30773	13		103	0.000879562
104	0	2158	0	1		104	3	31196	4	8		104	0.000892519
105	0	0	1	2139		105	1	15	13	31043		105	0.00599598
106	5	0	2135	0		106	5	3	30914	5		106	-0.0178189
107	2145	2	0	0		107	30940	29	9	1		107	0.00440626
108	1	2298	0	0		108	6	33149	5	17		108	0.00549506
109	2312	4	1	0		109	33388	21	7	0		109	-0.0133265
110	2	2368	0	2		110	10	34289	4	18		110	-0.0076471
111	0	2	2	2333		111	1	12	24	33310		111	-0.00622793
112	1	2346	0	0		112	6	33419	0	46		112	0.0121512
113	2345	3	1	1		113	33338	33	11	2		113	-0.00836344
114	1	2	1	2351		114	1	18	8	33431		114	-0.010293
115	2358	2	0	0		115	33478	24	10	2		115	0.00349213
116	0	2393	0	0		116	5	33933	1	9		116	0.00610529
117	0	2409	0	1		117	5	33799	0	36		117	0.00887366
118	0	3	0	2416		118	1	56	23	33948		118	0.0124038
119	1	2468	0	0		119	16	34515	0	22		119	0.00832605
120	2	2474	0	0		120	31	34596	8	22		120	0.0116627
121	3	2486	0	2		121	10	34945	8	10		121	-0.0121746
122	2485	5	1	0		122	34845	102	12	1		122	0.00770314
123	2509	2	2	0		123	35131	40	8	2		123	-0.00195864
124	1	0	2519	1		124	14	5	35250	26		124	0.00568906
125	1	0	2668	2		125	12	3	37107	32		125	0.00177996
126	0	1	0	2667		126	0	8	23	36869		126	0.00568052
127	1	2670	0	0		127	5	36930	1	16		127	0.00304445
128	2	2652	0	1		128	6	36521	1	7		128	-0.00833009
129	2718	2	1	1		129	37138	34	12	0		129	-0.00339461
130	0	3	2	2719		130	1	18	24	37157		130	-0.00687098
131	1	0	2724	1		131	10	2	37167	27		131	0.00359844
132	2734	0	2	0		132	37290	25	13	3		132	0.00506891
133	0	0	2735	4		133	4	3	37332	26		133	-0.00478492
134	0	1	3	2698		134	0	15	19	36369		134	-0.00557908
135	1	2693	1	4		135	3	36341	1	17		135	-0.0180375
136	1	0	2691	1		136	5	3	36252	20		136	0.000435671
137	2839	1	0	0		137	38553	39	8	0		137	0.00979841
138	3	2841	1	1		138	34	38586	2	8		138	-0.00717387
139	1	1	2844	0		139	16	5	38664	11		139	0.00178074
140	2	2854	0	0		140	75	38765	2	17		140	0.0181553
141	2851	2	0	0		141	38725	21	7	0		141	0.000811044
142	2854	1	0	0		142	38757	28	7	0		142	0.00655195
143	2853	2	3	0		143	38723	25	31	2		143	-0.00229577
144	5	0	2879	4		144	16	19	39043	35		144	-0.0119317
145	0	0	2919	3		145	9	9	39729	37		145	0.00516468
146	0	2	3	2853		146	0	14	15	38607		146	-0.0106202
147	0	2891	0	0		147	4	38914	0	16		147	0.00672475
148	0	2901	0	1		148	9	39016	1	11		148	0.00281457
149	0	1	2	2895		149	0	12	36	38975		149	0.00195412
150	4	2888	1	5		150	21	39046	0	18		150	-0.0255088
151	3	0	2890	1		151	34	0	39039	12		151	-0.00211917
152	2934	2	2	0		152	39531	29	11	0		152	-0.00391291
153	2929	0	1	0		153	39537	24	6	3		153	0.00622316
154	2906	0	8	0		154	39152	22	38	2		154	-0.0085485
155	0	0	2935	0		155	8	8	39322	30		155	0.0145625
156	0	2930	0	3		156	4	39410	0	20		156	-0.00386031
157	2965	1	3	0		157	39988	27	15	0		157	-0.0029995
158	0	0	2	2980		158	0	11	22	40185		158	0.00231039
159	1	0	2977	4		159	2	3	40172	32		159	-0.00783281
160	0	3	1	2980		160	0	8	18	40207		160	-0.00745761
161	0	0	1	2970		161	0	2	21	39749		161	0.00293202
162	0	0	2987	1		162	10	3	39932	40		162	0.011554
163	0	0	0	2990		163	2	9	6	39943		163	0.00596467
164	2	3000	0	0		164	17	40038	3	24		164	0.00577995
165	7	3019	0	5		165	31	40123	0	58		165	-0.0164021
166	0	1	1	3008		166	0	20	15	39564		166	0.00247478
167	0	0	2	3015		167	0	13	23	39647		167	0.0033769
168	0	3	0	3106		168	0	13	29	40994		168	0.00149752
169	1	3111	0	0		169	9	41042	0	9		169	0.0017689
170	0	0	3138	0		170	7	5	41519	10		170	0.00733685
171	0	1	1	3199		171	0	9	20	42120		171	0.000658522
172	3196	2	1	0		172	42095	45	3	2		172	0.00226663
173	0	3268	0	0		173	4	42814	2	10		173	0.00527763
174	3243	3	1	0		174	42405	29	9	1		174	-0.00322235
175	3452	2	0	0		175	44911	50	11	0		175	0.00873789
176	4	3457	0	0		176	67	45052	3	16		176	0.00873524
177	3	3371	0	2		177	31	43759	1	23		177	-0.00220801
178	0	0	3437	1		178	7	4	44747	16		178	0.00430327
179	3397	1	1	0		179	43903	52	13	0		179	0.00934642
180	1	0	3398	0		180	5	11	43902	73		180	0.0188464
181	0	0	1	3397		181	0	9	26	43989		181	0.00610977
182	3375	1	1	0		182	43583	34	17	5		182	0.00801117
183	0	0	3400	0		183	7	2	43843	25		183	0.00992786
184	0	0	3356	2		184	4	0	43095	34		184	0.00339918
185	0	1	1	3313		185	0	14	27	42543		185	0.00400204
186	0	1	3	3301		186	0	5	17	42425		186	-0.00765018
187	0	3261	0	4		187	3	41469	2	27		187	-0.00393219
188	0	0	3265	0		188	6	2	41400	11		188	0.0063561
189	0	1	1	3228		189	0	12	32	41042		189	0.00490504
190	0	0	4	3228		190	0	4	17	41061		190	-0.00705217
191	2	0	3301	0		191	17	10	42155	11		191	0.00445453
192	0	3297	0	1		192	2	42087	3	23		192	0.00456028
193	24	3262	0	1		193	264	41759	0	10		193	-0.00812765
194	0	1	1	3283		194	0	18	36	41969		194	0.00738374
195	0	0	3	3280		195	1	13	24	42015		195	0.000878722
196	3300	1	0	0		196	42184	66	20	0		196	0.0187372
197	3336	3	2	0		197	42621	50	20	2		197	0.00203586
198	0	0	1	3341		198	2	12	32	42713		198	0.00937197
199	0	2	1	3399		199	1	14	33	43289		199	0.00255699
200	0	0	3357	2		200	5	1	42424	46		200	0.00709365
201	0	0	3334	13		201	3	1	42195	149		201	-0.00147628
202	0	3	1	3332		202	1	14	23	42172		202	-0.00293362
203	0	0	3316	0		203	3	3	42020	15		203	0.00677257
204	3303	2	1	0		204	41771	48	28	1		204	0.00996635
205	3	3345	1	4		205	23	42810	2	22		205	-0.0138836
206	2	2	3363	1		206	11	1	43138	16		206	-0.00978904
207	1	3373	0	3		207	9	43135	0	15		207	-0.00683838
208	0	3	4	3369		208	0	11	33	43124		208	-0.0110869
209	0	3	3	3391		209	0	12	34	43334		209	-0.00757977
210	0	0	3376	2		210	13	4	43186	15		210	0.00261377
211	3	3373	0	3		211	9	43234	1	30		211	-0.0090523
212	3369	5	4	0		212	43211	49	24	0		212	-0.0097564
213	0	0	3578	0		213	2	6	45986	22		213	0.00852627
214	0	0	3490	2		214	10	3	44669	17		214	0.00193749
215	3494	2	4	0		215	44686	40	30	0		215	-0.00142324
216	0	0	5	3463		216	0	15	43	44105		216	-0.000137397
217	0	0	3474	2		217	17	4	44146	26		217	0.00640371
218	3396	2	4	0		218	43362	42	26	2		218	-0.00121465
219	1	1	3485	1		219	6	1	45011	14		219	-0.00500858
220	2	2	3513	2		220	16	12	45231	14		220	-0.00869482
221	3512	3	3	0		221	45150	41	21	6		221	-0.00166379
222	0	2	1	3280		222	2	13	18	41688		222	-0.00110161
223	1	0	3225	1		223	15	5	40829	10		223	0.00165678
224	2	0	3275	1		224	19	7	41439	33		224	0.00603285
225	0	1	2	3396		225	2	22	22	42908		225	0.00237327
226	1	3360	2	2		226	17	42612	2	21		226	-0.00642484
227	3	3272	0	1		227	4	41739	1	43		227	-0.00105336
228	1	3162	0	1		228	30	39786	0	15		228	0.00546511
229	0	0	3158	4		229	19	1	39773	22		229	-0.000852306
230	3172	1	0	0		230	39912	42	15	0		230	0.0126033
231	1	3179	0	1		231	14	40017	6	29		231	0.00700684
232	0	3	3209	6		232	11	9	40415	15		232	-0.0189249
233	1	3189	0	0		233	10	39997	0	10		233	0.00260064
234	6	3175	1	0		234	44	39758	1	7		234	-0.00857769
235	0	1	5	3186		235	0	25	34	39984		235	-0.00351976
236	3195	3	0	0		236	40067	44	4	0		236	0.00304727
237	3190	4	1	0		237	40027	55	15	1		237	0.00226591
238	0	3196	0	0		238	10	40091	0	15		238	0.00813966
239	1	0	3209	1		239	16	11	40342	32		239	0.0098117
240	0	0	3204	0		240	14	4	40431	22		240	0.0126128
241	3163	4	0	0		241	39815	30	13	3		241	0.000298629
242	1	3128	1	3		242	32	39314	2	21		242	-0.00243506
243	3	3103	0	1		243	26	38726	1	23		243	0.000417777
244	0	2	3	3085		244	10	19	23	38395		244	-0.00202599
245	0	2	1	3093		245	2	12	17	38446		245	-0.00153018
246	0	0	3096	2		246	13	9	38568	18		246	0.00557849
247	1	3059	0	6		247	4	38115	4	58		247	-0.00519037
248	0	2	2	3057		248	0	14	22	37949		248	-0.00391056
249	0	1	3086	0		249	6	17	38207	22		249	0.0105958
250	1	3090	0	4		250	9	38206	6	47		250	0.000550626
251	22	2961	0	1		251	203	37032	12	30		251	-0.00475706
252	0	3	1	2978		252	0	41	15	37347		252	0.00164097
253	0	1	0	2967		253	0	15	16	37170		253	0.00618567
254	2	2946	0	0		254	16	37082	0	32		254	0.00733618
255	0	3	0	2964		255	0	14	21	37124		255	0.000222368
256	0	1	2	2968		256	0	18	24	37171		256	0.00135784
257	0	1	0	2980		257	0	28	21	37316		257	0.0113832
258	0	2899	0	2		258	6	36347	4	98		258	0.0225002
259	1	2884	0	3		259	13	36060	1	137		259	0.0246989
260	5	2964	0	2		260	50	36697	0	118		260	0.0200104
261	0	1	3	2962		261	4	23	51	36688		261	0.00842019
262	1	0	2993	2		262	7	5	37039	47		262	0.00621267
263	1	0	3031	3		263	7	4	37397	31		263	-0.00175904
264	3027	6	1	0		264	37320	56	25	3		264	0.000525748
265	2	0	0	3028		265	0	5	39	37314		265	0.00583375
266	1	0	4	3009		266	0	11	31	37090		266	-0.00526947
267	0	1	2997	1		267	6	10	36867	42		267	0.0099786
268	0	0	3032	1		268	11	3	37329	17		268	0.00650515
269	0	2990	0	1		269	7	36876	4	29		269	0.00909385
270	0	0	2990	1		270	13	6	36938	17		270	0.00823596
271	2	0	3124	0		271	2	5	38303	24		271	0.00254288
272	0	1	0	3082		272	0	5	21	37391		272	0.00455554
273	0	0	3138	1		273	7	2	37730	32		273	0.00910064
274	0	3	4	3131		274	0	8	20	37770		274	-0.0156504
275	0	1	0	3133		275	0	6	23	37737		275	0.00545137
276	1	1	3095	3		276	4	6	37523	27		276	-0.00715091
277	0	1	1	3066		277	0	12	19	36974		277	0.00208623
278	0	0	4	3059		278	0	16	34	36903		278	0.00167422
279	1	3063	0	0		279	10	36895	7	49		279	0.0165445
280	1	2946	0	1		280	20	35195	1	32		280	0.00909118
281	5	2957	0	1		281	38	35436	1	9		281	-0.00638153
282	2927	9	0	0		282	35015	56	15	4		282	-0.00582503
283	3	2933	0	1		283	54	35138	0	12		283	0.00493423
284	2	2	3	2931		284	0	12	46	35132		284	-0.00907652
285	2908	5	0	0		285	34653	41	4	6		285	-0.000965151
286	2910	6	0	0		286	34689	37	6	0		286	-0.00686569
287	0	5	3	2985		287	1	13	36	35597		287	-0.0125869
288	2914	4	1	0		288	34801	37	8	0		288	-0.00431908
289	2916	6	2	0		289	34830	43	10	3		289	-0.0106942
290	0	1	2	2906		290	1	18	38	34646		290	0.0065661
291	2892	3	1	0		291	34565	21	10	2		291	-0.00415978
292	2901	1	2	0		292	34553	39	19	2		292	0.00760755
293	2897	6	2	0		293	34550	39	22	1		293	-0.00881872
294	7	0	2934	8		294	13	4	35094	49		294	-0.0295113
295	0	0	2979	3		295	39	2	35491	15		295	0.00711512
296	2962	1	1	0		296	34978	31	14	0		296	0.00658641
297	2968	2	1	0		297	35034	30	14	0		297	0.00259867
298	0	2	0	2953		298	0	7	23	34883		298	0.00256173
299	2981	1	0	0		299	35326	21	14	1		299	0.00838044
300	0	3040	0	0		300	6	35939	0	11		300	0.00634758
301	1	0	3036	4		301	21	9	35897	13		301	-0.00363094
302	0	3050	0	0		302	2	36064	2	7		302	0.00440032
303	3017	4	1	0		303	35569	29	5	1		303	-0.00686849
304	2	3027	0	0		304	4	35641	0	10		304	-0.00258001
305	3046	3	0	0		305	35524	30	12	0		305	0.00295984
306	0	1	1	3041		306	0	23	27	35482		306	0.00820651
307	1	0	3045	5		307	19	4	35657	21		307	-0.00644453
308	0	0	1	3010		308	0	10	24	35168		308	0.00759381
309	0	0	1	2991		309	0	3	18	34828		309	0.00333
310	1	0	2996	1		310	17	8	34826	24		310	0.0087242
311	0	2981	0	1		311	1	34576	1	23		311	0.00457537
312	0	0	0	2981		312	0	3	13	34522		312	0.00612171
313	0	0	3146	3		313	10	12	36196	10		313	0.000695095
314	1	3194	0	1		314	6	36457	1	14		314	-0.000519608
315	5	3232	0	0		315	28	36786	1	30		315	0.00229883
316	0	0	4	3212		316	0	15	28	36533		316	0.000436583
317	0	1	3572	5		317	10	5	40507	22		317	-0.00720869
318	0	0	1	3580		318	1	12	40	40584		318	0.011852
319	3563	3	4	0		319	40548	43	8	1		319	-0.00727757
320	0	0	3562	2		320	12	1	40526	38		320	0.00820837
321	0	0	2	3665		321	0	15	31	41511		321	0.00677433
322	3519	1	0	0		322	39499	22	22	0		322	0.00987796
323	0	0	3516	4		323	18	21	39514	14		323	0.00405902
324	2	3436	0	2		324	4	38325	4	16		324	-0.00582851
325	5	3430	0	0		325	38	38057	7	17		325	0.00371055
326	0	3138	0	1		326	4	34050	0	15		326	0.003086
327	0	1	3141	0		327	22	1	34129	9		327	0.00759455
328	0	4	1	3141		328	0	4	10	34114		328	-0.0126537
329	2	4	3116	2		329	6	3	33840	12		329	-0.0212199
330	2	3133	0	3		330	3	33886	3	56		330	0.00160832
331	1	0	3135	4		331	2	6	33904	24		331	-0.00645222
332	1	0	3156	0		332	25	2	34002	14		332	0.0106944
333	0	3149	0	0		333	1	33901	1	8		333	0.00415557
334	6	3147	0	0		334	38	33795	0	5		334	-0.00522479
335	0	0	3153	1		335	12	1	33813	16		335	0.00682464
336	0	2	0	3255		336	0	24	14	34703		336	0.00593759
337	2	3266	0	1		337	23	34810	2	16		337	0.00314277
338	4	3265	0	2		338	16	34811	1	23		338	-0.00685179
339	16	3281	0	2		339	196	35250	2	52		339	0.0145082
340	0	0	4	3291		340	0	22	32	35413		340	0.00442067
341	0	1	3532	1		341	9	5	38170	26		341	0.00570842
342	0	28	6	3501		342	2	32	38	38109		342	-0.0627626
343	0	0	2	3545		343	0	6	18	38277		343	0.00118076
344	3545	4	1	0		344	38289	42	9	3		344	0.000312318
345	0	0	2	3543		345	0	6	28	38117		345	0.00401183
346	0	2	2	3538		346	0	12	19	38047		346	-0.00350109
347	0	0	3537	1		347	9	10	38053	22		347	0.00999394
348	3451	6	1	0		348	36842	52	16	0		348	-0.0013876
349	0	0	3476	0		349	3	5	37074	18		349	0.00918413
350	3272	4	0	0		350	34034	31	18	0		350	0.00343398
351	2	0	3291	6		351	5	2	34249	20		351	-0.0164453
352	0	0	2	3339		352	0	1	12	34456		352	-0.00229153
353	3	3	3333	3		353	18	11	34344	18		353	-0.0140436
354	0	3343	0	13		354	1	34607	1	38		354	-0.0232945
355	3	3324	0	0		355	24	34223	1	16		355	0.00425068
356	3325	5	0	0		356	34189	28	9	6		356	-0.00073408
357	0	2	2	3328		357	0	15	23	34189		357	-0.00100646
358	0	2	1	3300		358	1	25	14	33866		358	0.00313746
359	1	0	3296	3		359	9	3	33871	33		359	0.00151704
360	1	3354	0	3		360	3	34185	0	25		360	-0.00427943
361	1	0	3374	7		361	6	2	34560	90		361	0.00402367
362	3	1	3403	0		362	16	3	34852	9		362	-0.00359169
363	1	3277	0	0		363	7	33682	1	8		363	0.00252795
364	0	2	2	3271		364	0	11	12	33579		364	-0.00593547
365	3274	1	1	0		365	33622	27	3	3		365	0.00405281
366	2	3522	0	1		366	10	37324	1	13		366	-0.00217871
367	0	5	2	3518		367	0	29	13	37320		367	-0.00876343
368	1	3529	0	2		368	80	37330	1	26		368	0.0200953
369	3	3439	0	0		369	8	36458	0	31		369	0.00275433
370	0	0	1	3455		370	0	12	21	36437		370	0.00748993
371	3445	3	1	0		371	36469	25	17	0		371	8.72771e-05
372	2	0	3461	3		372	11	19	36722	21		372	0.00020126
373	0	3482	0	2		373	3	36852	0	13		373	-0.00123279
374	15	3437	0	1		374	55	36495	3	15		374	-0.0214507
375	0	4	2	3225		375	1	11	21	32871		375	-0.00869402
376	0	0	3242	1		376	13	0	32980	12		376	0.00566002
377	0	0	3243	1		377	4	0	32970	49		377	0.0137921
378	0	0	2	3246		378	0	14	16	33054		378	0.00392089
379	0	0	2	3247		379	0	9	10	33102		379	0.000123328
380	0	2	1	3265		380	0	11	21	33221		380	0.000496033
381	1	3258	0	1		381	4	33180	0	29		381	0.00382851
382	1	3247	4	2		382	4	33122	2	16		382	-0.0164351
383	0	3331	0	0		383	9	33643	0	11		383	0.00781391
384	1	0	3324	1		384	30	0	33625	8		384	0.00561568
385	3321	4	4	0		385	33552	35	7	0		385	-0.0121033
386	3296	10	1	2		386	33411	35	4	0		386	-0.0273497
387	0	1	0	3320		387	0	7	23	33586		387	0.00707011
388	0	3313	0	0		388	0	33561	0	12		388	0.00460816
389	7	0	3304	2		389	32	5	33542	6		389	-0.013621
390	1	3310	0	0		390	2	33460	0	12		390	0.0015775
391	3308	1	1	0		391	33430	24	13	0		391	0.0055494
392	1	0	3321	1		392	14	6	33636	24		392	0.0083123
393	0	3324	0	1		393	5	33693	2	23		393	0.0072226
394	1	3310	1	0		394	21	33500	0	23		394	0.00782745
395	0	0	3313	1		395	10	2	33527	22		395	0.00875527
396	1	3305	0	0		396	4	33397	0	10		396	0.00169522
397	6	0	3306	0		397	33	0	33438	4		397	-0.00611665
398	3314	4	2	0		398	33505	21	6	2		398	-0.00975689
399	0	1	0	3330		399	0	6	22	33528		399	0.00641639
400	0	3323	0	3		400	5	33478	4	17		400	-0.000298796
401	3	0	3295	1		401	7	3	33182	7		401	-0.00737613
402	0	1	3527	2		402	8	9	36437	46		402	0.00957166
403	0	1	2	3570		403	0	10	27	36736		403	0.00175513
404	0	0	9	3606		404	0	8	25	37223		404	-0.0141548
405	3	3610	0	0		405	8	37204	1	10		405	-0.00274564
406	1	3608	1	0		406	10	37125	0	10		406	-0.000184501
407	3597	10	1	2		407	37044	40	4	1		407	-0.0237767
408	3617	2	0	0		408	37371	39	17	4		408	0.0123082
409	0	0	3681	11		409	10	6	38418	77		409	-0.00282105
410	1	0	3714	1		410	10	5	38673	6		410	0.000335113
411	0	3450	0	1		411	4	35362	2	5		411	0.000712942
412	2	3383	0	2		412	8	34550	0	72		412	0.0102743
413	3336	2	1	0		413	34083	24	12	11		413	0.00590957
414	0	3	3326	0		414	10	31	34132	8		414	0.00707432
415	2	3357	0	1		415	3	34677	1	15		415	-0.00392836
416	4	3358	0	0		416	30	34739	6	14		416	0.00427105
417	2	3340	0	1		417	22	34516	1	26		417	0.00584158
418	0	1	4	3267		418	2	22	16	33309		418	-0.00276974
419	0	0	5	3269		419	0	17	12	33344		419	-0.00554889
420	6	3268	0	0		420	24	33368	0	11		420	-0.00647992
421	0	3209	0	2		421	6	32865	0	2		421	-0.00406108
422	3	0	3208	0		422	23	5	32832	13		422	0.00478105
423	0	3180	0	2		423	11	32694	2	14		423	0.00312108
424	18	3159	0	0		424	91	32474	3	5		424	-0.0191785
425	3150	5	6	0		425	32358	30	26	10		425	-0.0127885
426	0	1	4	3153		426	9	14	21	32359		426	-0.00122226
427	0	0	2	3138		427	0	13	16	32306		427	0.00358126
428	0	0	3	3154		428	0	1	24	32345		428	-0.00162485
429	0	3	3	3151		429	0	7	24	32321		429	-0.010091
430	0	0	3152	4		430	2	13	32271	61		430	0.0118265
431	0	0	3154	0		431	7	3	32325	15		431	0.0101261
432	3	3140	0	4		432	3	32239	4	24		432	-0.0130303
433	0	0	3143	1		433	12	2	32218	13		433	0.0067059
434	0	0	3139	3		434	11	2	32326	15		434	0.000208292
435	0	3128	0	3		435	4	32095	3	21		435	4.86642e-05
436	0	0	3193	2		436	11	2	32794	19		436	0.0047876
437	2	2	3382	1		437	8	3	34830	36		437	-0.00214003
438	0	2	3	3329		438	1	8	21	34549		438	-0.00671639
439	1	3323	0	1		439	23	34535	1	14		439	0.00570102
440	3318	5	2	0		440	34505	39	31	0		440	-0.000531027
441	3320	12	2	0		441	34750	46	10	2		441	-0.0224552
442	3	1	3387	0		442	17	8	35597	21		442	0.00203296
443	3380	7	4	0		443	35859	27	13	1		443	-0.0205486
444	2	1	3385	1		444	14	14	35857	25		444	0.00330721
445	0	3302	0	1		445	4	34827	4	16		445	0.0051128
446	3120	3	0	1		446	32339	23	4	2		446	-0.00399648
447	3121	9	2	0		447	32467	27	8	0		447	-0.0230919
448	6	3119	0	0		448	38	32511	0	21		448	0.000717895
449	2	3116	0	0		449	10	32592	1	26		449	0.00614547
450	2	3100	0	1		450	41	32302	4	10		450	0.0078895
451	1	1	3043	3		451	11	4	31546	39		451	0.000235845
452	2	0	3047	4		452	20	3	31621	59		452	0.00626963
453	0	2	4	3043		453	0	12	19	31652		453	-0.0101979
454	0	3021	0	1		454	13	31538	1	5		454	0.0036716
455	2	0	3020	2		455	14	2	31509	22		455	-0.00100216
456	0	1	2	3123		456	0	14	27	32802		456	0.00311131
457	13	3099	0	0		457	63	32665	0	3		457	-0.0175295
458	5	0	3106	0		458	25	4	32685	17		458	-4.32356e-05
459	0	3111	0	1		459	5	32750	1	15		459	0.00420172
460	3097	5	0	1		460	32604	50	11	3		460	0.000778589
461	1	0	3227	2		461	10	11	34370	28		461	0.00597892
462	3	0	3439	2		462	41	3	36325	28		462	0.00576952
463	0	3	1	3459		463	0	14	20	36590		463	-0.00227603
464	3	3303	1	0		464	20	35484	5	18		464	0.000721504
465	0	6	1	3300		465	2	18	22	34826		465	-0.00821868
466	1	0	3301	2		466	16	6	34877	13		466	0.0016013
467	3306	6	0	0		467	34951	34	10	0		467	-0.00421233
468	1	3149	0	0		468	16	34020	0	13		468	0.00661141
469	3142	2	5	0		469	33994	21	11	4		469	-0.0113259
470	2	3014	0	1		470	13	32251	4	24		470	0.00343895
471	0	3	3	2946		471	0	11	22	31332		471	-0.0102463
472	0	2964	1	2		472	3	31261	3	19		472	-0.00224553
473	2	0	2969	3		473	24	2	31378	32		473	0.00201982
474	0	2968	0	0		474	16	31386	7	35		474	0.0218475
475	0	4	5	2977		475	0	12	34	31683		475	-0.0156071
476	0	2992	0	5		476	5	31802	0	20		476	-0.00799769
477	2943	2	5	0		477	31203	41	21	0		477	-0.00366333
478	0	0	3068	1		478	9	5	33036	22		478	0.00948753
479	3225	5	1	0		479	34373	35	24	0		479	-0.000846473
480	0	2	4	3224		480	0	53	47	34361		480	0.0102978
481	1	3220	0	2		481	4	34286	0	16		481	-0.00404407
482	3	0	3208	0		482	19	2	34076	29		482	0.00687369
483	1	0	3204	2		483	8	1	34106	22		483	-0.000212798
484	3197	5	2	0		484	34102	46	16	0		484	-0.00370772
485	3180	6	1	0		485	33968	39	12	0		485	-0.00645482
486	4	0	3182	0		486	24	6	34144	13		486	0.00176765
487	0	3040	0	6		487	5	32274	2	61		487	0.00237861
488	3042	3	0	0		488	32307	26	17	0		488	0.00464383
489	2	3011	0	0		489	23	32134	2	18		489	0.00834374
490	2	2988	1	3		490	48	31993	3	31		490	0.00488394
491	3	0	3027	2		491	24	3	32536	15		491	-0.00335899
492	4	0	2947	7		492	10	2	32473	35		492	-0.0217422
493	0	2	6	2951		493	0	13	42	32507		493	-0.0098298
494	0	3	2	2958		494	0	8	36	32725		494	-0.00394932
495	2944	5	4	0		495	32551	32	11	0		495	-0.0172796
496	0	2	7	2937		496	0	14	31	32410		496	-0.0158553
497	1	0	2944	2		497	5	2	32413	20		497	-0.00193287
498	2931	5	3	0		498	32464	38	22	0		498	-0.00855123
499	0	2921	1	1		499	19	32401	2	11		499	0.00361986
500	1	1	2893	0		500	22	11	31990	20		500	0.0112538
501	1	2893	0	2		501	8	32492	1	17		501	-0.00245329
502	9	2889	0	1		502	45	32430	1	13		502	-0.0140525
503	0	5	2	2915		503	2	17	33	32964		503	-0.00766919
504	2923	2	0	16		504	33242	38	9	27		504	-0.031005
505	0	2	7	2922		505	0	15	48	33218		505	-0.0110515
506	0	2934	0	0		506	4	33307	0	15		506	0.00738951
507	2913	5	1	0		507	33167	37	14	0		507	-0.00478055
508	0	0	2916	3		508	17	3	33146	41		508	0.00970315
509	0	2925	0	3		509	9	33243	2	15		509	-0.00146473
510	2820	5	2	0		510	32266	35	15	0		510	-0.00910358
511	1	1	2783	2		511	21	7	32310	21		511	0.000784152
512	1	2775	1	1		512	6	32565	2	24		512	-0.00169063
513	1	1	2	2761		513	0	51	32	32420		513	0.0102285
514	0	5	2	2760		514	0	30	33	32513		514	-0.00550161
515	5	2651	0	0		515	49	31526	1	13		515	0.00269607
516	9	3	5	2636		516	9	18	44	31373		516	-0.0391165
517	1	1	2648	4		517	8	4	31430	65		517	0.000644575
518	0	0	2653	2		518	7	3	31495	27		518	0.00548103
519	2681	3	4	0		519	31678	28	30	0		519	-0.00759088
520	2	0	2690	1		520	13	2	32017	11		520	-0.00299381
521	2634	6	2	0		521	31396	22	19	0		521	-0.0164779
522	2679	5	0	0		522	32024	31	21	1		522	-0.000126555
523	0	3	4	2687		523	0	15	32	32140		523	-0.01144
524	0	2678	0	1		524	6	32015	1	22		524	0.00651624
525	2794	2	1	0		525	33831	36	20	0		525	0.00609522
526	0	33	2	2764		526	0	29	38	33897		526	-0.0784083
527	3	2811	1	0		527	15	34141	0	11		527	-0.0069132
528	1	2813	0	0		528	14	34132	0	16		528	0.00647344
529	2786	3	0	0		529	33619	40	13	4		529	0.00775064
530	1	0	2779	9		530	12	7	33707	48		530	-0.0130631
531	2743	6	1	0		531	33096	36	28	0		531	-0.00501666
532	1	0	2746	5		532	18	0	33161	38		532	-0.00434699
533	4	0	2751	5		533	11	4	33227	20		533	-0.0215246
534	0	2	5	2587		534	0	17	41	31593		534	-0.00834388
535	4	2583	0	0		535	7	31548	1	17		535	-0.00651241
536	1	0	2585	1		536	21	1	31565	10		536	0.00274838
537	6	2616	0	0		537	44	32112	1	16		537	-0.00170261
538	24	2621	0	0		538	206	32164	0	17		538	-0.0125587
539	1	0	2632	8		539	12	0	32341	61		539	-0.010053
540	2634	4	1	0		540	32332	42	16	0		540	-0.000790482
541	0	0	2643	1		541	6	6	32460	22		541	0.00837214
542	2633	4	5	0		542	32438	33	25	1		542	-0.0150737
543	0	2	3	2648		543	5	11	32	32394		543	-0.00376291
544	1	0	2701	3		544	20	9	33081	25		544	0.00261371
545	1	2780	1	0		545	19	34145	4	43		545	0.0131628
546	0	2	1	2772		546	1	26	42	33938		546	0.0100106
547	0	0	2783	1		547	53	0	34050	17		547	0.0182879
548	2773	7	3	0		548	34016	46	17	2		548	-0.0156078
549	2774	4	2	3		549	33977	39	17	49		549	-0.00169468
550	2759	3	5	0		550	33995	27	23	4		550	-0.0122073
551	3	0	2784	3		551	9	4	34417	27		551	-0.00992089
552	2781	3	7	0		552	34407	16	60	2		552	-0.0122649
553	12	2606	5	3		553	200	32872	28	30		553	-0.00136485
554	17	2491	8	11		554	175	31508	72	92		554	-0.0286109
555	0	6	3	2494		555	0	36	59	31508		555	-0.00528293
556	3	2	2553	7		556	11	8	32347	121		556	-0.00630843
557	0	1	8	2569		557	0	28	31	32574		557	-0.0143953
558	1	2578	0	3		558	18	32628	1	33		558	0.000814217
559	0	2	5	2633		559	0	39	40	33226		559	-0.00233008
560	0	1	7	2604		560	2	20	45	32809		560	-0.00834482
561	0	2	7	2616		561	0	17	54	32942		561	-0.0117674
562	2	2629	0	2		562	54	33110	1	9		562	0.00359297
563	2627	4	2	0		563	33053	64	14	2		563	0.0010983
564	2676	6	1	0		564	33570	69	20	0		564	0.000790027
565	2627	7	0	0		565	32547	61	35	4		565	0.0069504
566	0	0	2625	2		566	20	8	32571	25		566	0.0107716
567	1	2629	0	2		567	11	32620	2	14		567	-0.00310005
568	3	2589	0	1		568	16	32224	2	7		568	-0.0078115
569	2	0	2594	1		569	4	1	32372	18		569	-0.0049002
570	2607	6	3	0		570	32581	49	14	2		570	-0.0136641
571	0	2616	1	3		571	12	32621	0	25		571	-0.00397228
572	4	0	2612	1		572	42	1	32555	4		572	-0.00488893
573	2627	4	2	0		573	32715	34	6	0		573	-0.0110549
574	2633	6	0	0		574	32692	50	13	2		574	-0.000761091
575	2638	5	2	0		575	32881	39	14	0		575	-0.0101625
576	0	1	4	2642		576	0	21	30	32886		576	-0.00297769
577	1	2639	0	1		577	10	32864	1	15		577	0.000510028
578	1	2633	0	0		578	9	32724	0	11		578	0.00314722
579	2592	5	7	0		579	32358	46	64	5		579	-0.0087483
580	1	0	2600	4		580	13	7	32428	77		580	0.0106049
581	0	2607	0	4		581	13	32585	0	26		581	-0.00210609
582	7	2595	0	4		582	48	32396	7	70		582	-0.00225756
583	1	0	2599	7		583	13	6	32514	40		583	-0.0104295
584	1	0	2625	1		584	14	4	32769	11		584	0.0017639
585	2625	3	2	2		585	32866	31	8	7		585	-0.0137273
586	0	4	6	2628		586	0	30	29	32854		586	-0.018898
587	0	3	2	2580		587	0	17	37	32485		587	-0.0028916
588	0	3	7	2478		588	0	12	38	31724		588	-0.0231455
589	1	2477	0	2		589	5	31690	0	9		589	-0.00860454
590	2478	3	2	0		590	31639	29	76	0		590	0.0119398
591	0	3	3	2490		591	0	8	49	31996		591	-0.00693304
592	1	2484	1	1		592	9	31898	1	24		592	-0.00221865
593	1	1	2452	2		593	11	0	31600	7		593	-0.0123695
594	1	0	2519	5		594	15	2	32383	33		594	-0.00735964
595	0	1	1	2549		595	0	9	39	32662		595	0.00694631
596	2541	3	0	0		596	32654	30	14	0		596	0.00281656
597	2585	4	1	0		597	33614	38	33	1		597	0.00278154
598	1	2637	0	6		598	19	34177	0	58		598	-0.00321986
599	3	2639	0	4		599	38	34216	0	81		599	0.00737887
600	0	6	6	2619		600	0	22	49	34128		600	-0.0232465
601	1	2601	0	4		601	26	33791	0	11		601	-0.00817141
602	2	0	2859	5		602	18	3	37251	67		602	-0.00065203
603	2	0	2838	17		603	12	0	37114	169		603	-0.0148899
604	0	2	4	2849		604	1	30	39	37260		604	-0.00193304
605	1	2846	0	3		605	12	37280	3	12		605	-0.00686139
606	2810	2	0	0		606	36556	50	30	0		606	0.016069
607	0	0	2913	4		607	16	11	38022	24		607	0.00172538
608	0	1	2	2966		608	1	13	32	38564		608	0.00204126
609	2978	5	1	0		609	38768	29	22	5		609	-0.00460344
610	0	2982	0	0		610	7	38814	0	27		610	0.0107945
611	1	2679	0	1		611	3	34904	1	33		611	0.00303707
612	1	0	2684	2		612	22	2	35148	12		612	-0.00072396
613	2	2628	0	3		613	10	34706	0	17		613	-0.0118589
614	1	0	2624	4		614	5	7	34621	46		614	-0.00189728
615	2675	5	1	0		615	35161	40	14	1		615	-0.00609989
616	2530	1	3	0		616	33058	58	11	0		616	0.00462501
617	1	0	2690	3		617	15	17	36059	28		617	0.00297711
618	2772	1	2	0		618	37509	37	38	5		618	0.0114671
619	4	2	2758	2		619	19	6	37490	31		619	-0.0147347
620	0	2738	0	2		620	13	37404	4	16		620	0.00279606
621	0	1	3	2734		621	1	19	40	37254		621	0.00181933
622	0	0	2739	1		622	8	5	37369	30		622	0.00953659
623	3	0	2744	3		623	10	4	37676	8		623	-0.0166305
624	2816	4	1	0		624	38599	25	5	5		624	-0.00852973
625	2819	3	1	0		625	38634	48	14	3		625	0.0029905
626	1	2719	0	0		626	15	37644	6	17		626	0.00824824
627	0	0	4	2481		627	0	19	24	34530		627	-0.00222812
628	6	0	2535	1		628	9	6	35635	6		628	-0.02093
629	0	0	2540	4		629	19	1	35698	38		629	0.00213006
630	0	3	5	2552		630	1	26	40	35919		630	-0.0119389
631	2	2554	0	1		631	52	36013	14	13		631	0.0110786
632	0	0	2550	2		632	10	3	35907	40		632	0.00823853
633	2568	5	0	0		633	36176	42	15	0		633	-0.0020791
634	2561	3	6	0		634	36150	29	15	2		634	-0.0213157
635	1	0	2581	3		635	12	13	36455	50		635	0.00592561
636	2665	1	3	0		636	37516	37	20	3		636	0.00157495
637	0	1	1	2618		637	0	19	15	36579		637	0.00184311
638	2	1	2613	2		638	18	4	36488	6		638	-0.0128817
639	1	2588	0	5		639	2	36267	0	36		639	-0.0129068
640	0	2	4	2590		640	2	9	22	36220		640	-0.0141417
641	0	0	2597	0		641	14	11	36469	13		641	0.0134565
642	0	2548	0	3		642	3	35885	0	16		642	-0.00628451
643	1	2548	1	1		643	15	35876	0	9		643	-0.00635139
644	1	2549	0	1		644	11	35736	1	8		644	-0.00247123
645	0	0	2540	0		645	26	1	35311	7		645	0.0119077
646	0	2641	0	5		646	14	36462	5	16		646	-0.00743591
647	0	1	4	2637		647	0	15	25	36365		647	-0.00777901
648	0	1	3	2641		648	0	16	30	36396		648	-0.00242374
649	3	2647	0	0		649	34	36364	7	16		649	0.0062124
650	1	0	2641	7		650	12	8	36325	45		650	-0.0102682
651	0	1	0	2649		651	0	14	41	36288		651	0.0127618
652	0	2	2600	2		652	13	2	35819	17		652	-0.00665181
653	2	0	2597	3		653	6	0	35747	36		653	-0.00816411
654	2	0	2589	0		654	65	2	35735	10		654	0.0146176
655	0	2623	0	6		655	6	35858	0	29		655	-0.0115123
656	0	0	2631	0		656	14	0	35913	14		656	0.00994706
657	2	0	2673	0		657	29	1	36301	7		657	0.00363266
658	0	2667	0	3		658	1	36342	2	18		658	-0.00516554
659	2671	0	0	0		659	36280	21	9	0		659	0.0103811
660	0	2	8	2737		660	0	18	18	37412		660	-0.0253806
661	0	0	2766	0		661	10	13	37661	28		661	0.0167834
662	0	1	4	2768		662	0	16	35	37923		662	-0.00438211
663	1	2732	0	1		663	17	37531	2	16		663	0.00248926
664	4	0	2736	0		664	13	0	37471	45		664	0.00198916
665	2774	2	2	0		665	38092	21	12	0		665	-0.00623482
666	2767	5	1	0		666	37945	28	10	1		666	-0.0109963
667	1	2787	0	0		667	10	38039	2	23		667	0.00703346
668	2	2778	0	2		668	14	37836	3	23		668	-0.00378143
669	0	4	1	2738		669	0	28	24	37645		669	-0.00406119
670	0	0	2731	1		670	7	8	37595	16		670	0.00614334
671	2736	2	2	0		671	37721	33	3	1		671	-0.00553857
672	0	0	3	2739		672	0	9	31	37755		672	0.000461625
673	0	1	4	2758		673	0	12	27	38126		673	-0.00786527
674	0	2729	0	6		674	3	37867	1	20		674	-0.0143973
675	5	0	2745	0		675	18	5	38294	26		675	-0.00331854
676	0	2677	0	3		676	8	37426	1	8		676	-0.00631699
677	1	2678	0	2		677	27	37418	0	28		677	0.00378672
678	4	0	4	2701		678	1	15	28	37621		678	-0.0177116
679	1	0	2766	0		679	15	9	38534	13		679	0.00783814
680	0	2794	0	6		680	6	39228	6	19		680	-0.0117442
681	2	0	2803	0		681	9	5	39277	12		681	0.000452722
682	1	2798	0	3		682	4	39339	2	23		682	-0.00729962
683	1	2772	0	2		683	14	39115	0	12		683	-0.00457241
684	2753	4	1	0		684	38655	36	29	3		684	0.000294948
685	0	0	2753	4		685	18	2	38744	53		685	0.00580201
686	0	0	2828	2		686	10	17	39759	9		686	0.00341376
687	0	2887	0	1		687	8	40821	6	20		687	0.0063853
688	6	2840	0	2		688	46	40026	6	12		688	-0.0112198
689	1	2791	0	3		689	23	39498	6	19		689	-0.00152455
690	1	0	3	2789		690	6	16	49	39510		690	0.0042647
691	4	0	2788	1		691	18	4	39587	12		691	-0.009047
692	0	0	2805	0		692	20	1	39791	13		692	0.010899
693	2794	1	2	2		693	39699	25	15	12		693	-0.00520508
694	2793	4	2	0		694	39922	38	18	0		694	-0.00749539
695	3	2738	0	1		695	23	39040	3	17		695	-0.00322199
696	0	2	2	2686		696	2	16	46	38075		696	0.00196637
697	0	2	3	2680		697	0	13	39	38065		697	-0.00532221
698	1	0	2680	1		698	10	7	38113	5		698	-0.00164751
699	2699	3	1	0		699	38459	50	18	0		699	0.00291364
700	0	0	5	2709		700	2	14	25	38685		700	-0.00615476
701	2776	2	0	0		701	39788	36	13	4		701	0.00761323
702	0	0	6	2767		702	1	14	48	39786		702	-0.00389722
703	2	2783	0	1		703	11	40099	4	5		703	-0.00625278
704	2799	5	0	0		704	40574	47	22	1		704	0.00116182
705	2801	2	1	0		705	40583	49	18	4		705	0.00736367
706	1	0	2865	3		706	17	12	42079	22		706	-0.00102388
707	0	0	7	2822		707	0	14	31	41629		707	-0.0118259
708	2808	2	0	1		708	41411	34	9	82		708	0.0200493
709	2	2784	1	1		709	8	41343	0	13		709	-0.0109964
710	0	0	5	2719		710	0	102	44	40225		710	0.0184051
711	2719	4	2	0		711	40339	42	7	2		711	-0.00963228
712	2	2706	1	2		712	39	39896	87	25		712	0.0188193
713	1	0	2680	1		713	13	4	39807	25		713	0.00373716
714	0	0	2704	0		714	12	5	40100	35		714	0.0158414
715	1	2707	0	1		715	8	39743	2	6		715	-0.00379866
716	12	2723	0	1		716	157	39826	1	15		716	-0.00311664
717	0	3	3	2716		717	0	29	57	39719		717	-0.000598406
718	5	0	2726	0		718	43	1	39813	9		718	-0.00362106
719	2732	7	2	0		719	39831	46	76	0		719	-0.00149775
720	2775	3	0	0		720	40341	45	8	2		720	0.00383587
721	2771	0	2	0		721	40289	31	20	6		721	0.00875115
722	2772	5	0	0		722	40423	35	12	2		722	-0.0042841
723	0	1	6	2755		723	8	12	41	40167		723	-0.00875456
724	0	0	2754	0		724	21	11	40153	49		724	0.0236197
725	0	2747	0	3		725	4	40324	1	31		725	-0.00137727
726	2737	4	2	0		726	40132	33	14	0		726	-0.0103825
727	1	0	2785	0		727	19	5	40822	29		727	0.0114019
728	3	2818	0	2		728	4	41104	3	28		728	-0.00977736
729	0	0	4	2812		729	0	23	41	40901		729	0.00280362
730	4	0	2853	1		730	14	1	42124	12		730	-0.0113283
731	2851	3	3	0		731	42064	36	17	5		731	-0.00701336
732	2861	3	2	0		732	42128	29	19	7		732	-0.00400057
733	0	1	1	2876		733	14	17	51	42331		733	0.0138032
734	0	1	2884	0		734	13	33	42480	37		734	0.0187431
735	2981	4	1	0		735	44581	46	27	2		735	0.000689296
736	2	2974	1	1		736	54	44456	6	23		736	0.00503721
737	3015	1	5	0		737	45027	36	26	1		737	-0.00520262
738	0	1	5	3012		738	1	19	44	45025		738	-0.00512582
739	0	3	3014	0		739	23	32	45050	45		739	0.0147653
740	6	0	3080	4		740	23	3	46368	33		740	-0.0189678
741	0	0	3085	1		741	7	6	46354	13		741	0.00347939
742	3070	2	1	0		742	46017	33	20	1		742	0.00229118
743	0	0	1	3055		743	2	18	34	45942		743	0.0101809
744	2942	1	1	1		744	43539	23	22	3		744	0.000604769
745	2	2947	0	3		745	19	43579	4	27		745	-0.00533789
746	3	2898	0	1		746	17	42588	3	36		746	-0.000218793
747	5	0	2904	1		747	34	4	42633	16		747	-0.00716436
748	4	2870	0	1		748	19	42123	3	14		748	-0.00864676
749	0	2	6	2807		749	0	20	33	40945		749	-0.0149351
750	1	2874	0	0		750	13	41771	2	20		750	0.00629538
751	0	0	2874	1		751	11	4	41711	48		751	0.0133063
752	0	0	3	2883		752	1	13	36	41903		752	0.00263717
753	2745	1	1	0		753	40560	31	15	3		753	0.00550335
754	2742	6	5	0		754	40585	55	50	0		754	-0.0130777
755	0	0	5	2750		755	0	17	33	40666		755	-0.00436157
756	0	0	2816	2		756	10	7	41646	24		756	0.0041571
757	3	0	2830	0		757	5	1	41698	26		757	-0.00232364
758	0	0	1	2683		758	0	13	24	39943		758	0.00674534
759	0	1	2	2660		759	0	15	21	39537		759	-0.00229872
760	2650	4	1	0		760	39537	37	19	0		760	-0.00438785
761	0	1	4	2672		761	0	12	28	39770		761	-0.00862997
762	0	2677	0	1		762	5	39732	4	28		762	0.00688868
763	0	0	2683	0		763	8	0	39728	20		763	0.00899868
764	1	0	2718	1		764	9	4	40174	35		764	0.00515296
765	1	2	2	2655		765	0	18	16	39003		765	-0.011613
766	4	2690	0	2		766	65	39476	2	21		766	3.6313e-05
767	0	5	3	2703		767	0	20	23	39673		767	-0.0185632
768	8	2723	0	1		768	41	39914	1	14		768	-0.0169588
769	16	2724	0	1		769	227	39791	0	18		769	-0.000290025
770	0	0	4	2734		770	1	12	35	39901		770	-0.00133824
771	1	0	2789	0		771	21	4	40596	23		771	0.010139
772	2787	5	1	0		772	40632	53	10	0		772	-0.00587033
773	2762	4	2	0		773	40208	35	14	7		773	-0.00728696
774	2	0	2779	3		774	11	9	40345	38		774	-0.00326104
775	0	1	0	2684		775	0	26	18	38761		775	0.00905645
776	2743	3	1	0		776	39403	48	18	2		776	0.00304094
777	0	2	1	2771		777	0	32	12	39436		777	0.000273566
778	0	2730	0	0		778	1	38831	1	34		778	0.0110069
779	0	2	4	2766		779	3	43	22	39484		779	-0.00403283
780	4	2756	0	0		780	11	39070	0	9		780	-0.00891723
781	2751	2	3	0		781	38968	65	16	0		781	0.00206778
782	2	2765	0	2		782	11	39161	1	18		782	-0.00725916
783	5	0	2755	3		783	23	22	39022	37		783	-0.00643591
784	0	2758	0	2		784	4	39046	0	24		784	0.000339979
785	0	2696	0	5		785	27	38131	4	42		785	0.00286928
786	0	1	1	2680		786	2	20	22	37793		786	0.00486259
787	4	0	2676	1		787	16	7	37870	20		787	-0.00654321
788	3	2816	1	3		788	6	39662	1	16		788	-0.0209423
789	4	2818	0	0		789	49	39591	0	10		789	0.00164222
790	1	0	2826	2		790	8	1	39719	44		790	0.00265809
791	0	2	2	2895		791	3	8	42	40471		791	-0.000872668
792	0	1	4	2895		792	1	14	32	40413		792	-0.00537642
793	2903	0	5	0		793	40516	48	19	1		793	0.00120204
794	2903	4	3	0		794	40586	73	17	1		794	-0.00210062
795	1	0	2950	0		795	15	17	41157	77		795	0.025113
796	0	0	3105	2		796	14	11	43475	70		796	0.0170478
797	0	0	1	3011		797	1	9	27	41835		797	0.00677836
798	2	0	3087	2		798	9	3	42869	12		798	-0.00793664
799	0	3092	0	1		799	4	42819	2	34		799	0.00722241
800	3088	1	1	0		800	42757	38	16	1		800	0.00702779
801	1	0	3093	0		801	8	10	42891	27		801	0.00910436
802	3107	1	0	0		802	42995	56	25	3		802	0.0182771
803	0	2	1	3104		803	2	14	25	43049		803	9.23096e-05
804	1	0	3078	1		804	12	11	42474	36		804	0.0085856
805	0	0	3008	0		805	18	4	41109	14		805	0.0113592
806	1	3019	0	1		806	0	41273	2	21		806	-0.00154698
807	0	1	1	2956		807	0	10	12	40501		807	-0.00155965
808	2	0	2961	2		808	18	10	40656	43		808	0.00466588
809	0	2918	1	3		809	6	40341	3	47		809	0.00014021
810	0	1	2	2908		810	0	8	33	40318		810	-0.0003689
811	0	2899	0	0		811	4	40172	1	17		811	0.00723309
812	2	0	2895	1		812	13	3	40079	20		812	-0.00116336
813	0	2965	1	1		813	4	40873	2	55		813	0.0082199
814	1	0	2970	1		814	14	7	40931	16		814	0.0030631
815	1	3097	0	3		815	4	42784	2	24		815	-0.00629968
816	0	0	3097	4		816	6	0	42749	59		816	0.00283748
817	0	0	3	3147		817	0	5	27	43272		817	-0.00171702
818	0	1	1	3139		818	0	12	33	43199		818	0.00436648
819	0	0	3180	1		819	7	5	43591	11		819	0.00318797
820	1	1	3362	5		820	14	10	45937	37		820	-0.00751436
821	2	0	3368	0		821	17	10	46004	21		821	0.00619894
822	0	3366	1	2		822	8	45999	5	29		822	0.000488046
823	4	3355	0	2		823	35	45904	6	28		823	-0.00227094
824	0	3	2	3261		824	3	30	11	43923		824	-0.00545268
825	1	0	3357	2		825	15	3	44974	43		825	0.00515234
826	0	2	1	3372		826	3	33	15	45028		826	0.00291624
827	0	3380	0	0		827	3	45116	0	27		827	0.00828421
828	0	3380	0	0		828	6	45083	0	22		828	0.0079732
829	2	3195	4	0		829	8	42111	1	27		829	-0.0106652
830	3	3197	0	0		830	22	41925	0	17		830	0.00083648
831	1	3192	0	1		831	8	41903	1	5		831	-0.00343169
832	5	0	3208	1		832	31	9	42176	12		832	-0.00546151
833	0	3266	0	0		833	7	42827	2	14		833	0.00728401
834	2	3221	0	0		834	30	42002	0	41		834	0.0121282
835	3	0	3211	1		835	29	3	41992	18		835	-7.79066e-05
836	3217	4	0	0		836	41984	43	8	1		836	0.00088351
837	3198	3	0	0		837	41732	34	27	5		837	0.00824933
838	1	0	3152	0		838	16	5	41354	19		838	0.00829401
839	0	0	4	3147		839	0	11	27	41338		839	-0.00265726
840	1	3148	0	3		840	10	41362	4	5		840	-0.00864252
841	2	0	3137	1		841	26	1	41131	12		841	3.45636e-05
842	0	3297	0	0		842	2	43001	0	13		842	0.00470568
843	0	0	1	3354		843	2	17	21	43783		843	0.00773354
844	1	0	3396	0		844	27	4	44483	16		844	0.00944335
845	2	3395	0	0		845	6	44565	0	11		845	-0.00192878
846	3505	2	2	0		846	46139	23	12	0		846	-0.00427513
847	3517	2	1	1		847	46237	44	15	51		847	0.0130643
848	0	0	9	3512		848	2	19	40	46283		848	-0.00977414
849	0	2	4	3514		849	0	24	40	46286		849	-0.00327145
850	5	0	3503	0		850	6	7	46153	24		850	-0.00510648
851	3516	9	2	0		851	46135	44	25	0		851	-0.015007
852	1	3538	0	0		852	7	46352	4	31		852	0.00769379
853	0	0	3496	6		853	11	10	45883	37		853	-0.00258721
854	0	1	3505	3		854	12	3	45952	12		854	-0.00574571
855	2	3477	0	2		855	6	45705	2	21		855	-0.00569585
856	3635	4	0	0		856	48172	25	23	4		856	0.00121028
857	0	3631	1	3		857	20	47953	13	28		857	0.00268925
858	0	0	3652	5		858	18	2	48408	85		858	0.00901173
859	0	1	5	3640		859	0	10	44	48290		859	-0.00532317
860	0	3	3	3643		860	4	7	58	48260		860	-0.00254941
861	0	2	3662	4		861	19	2	48591	19		861	-0.00836845
862	0	1	3743	1		862	11	3	49570	20		862	0.0019646
863	1	0	3764	8		863	9	5	50086	59		863	-0.00831515
864	0	0	2	3764		864	0	15	33	49989		864	0.00531711
865	0	3615	0	0		865	10	47459	2	25		865	0.0100399
866	2	0	3599	2		866	6	10	47619	24		866	-0.00268536
867	0	5	3	3605		867	0	33	20	47724		867	-0.0112821
868	2	0	3608	6		868	11	12	47782	88		868	0.00131544
869	0	0	1	3624		869	0	14	14	48057		869	0.00401987
870	2	3613	0	2		870	8	47567	0	25		870	-0.00473169
871	0	2	2	3534		871	1	22	23	46545		871	-0.00143176
872	0	3550	0	0		872	14	46754	1	16		872	0.00872785
873	0	2	3	3548		873	2	10	34	46743		873	-0.00450571
874	1	0	3647	3		874	8	7	46753	36		874	0.000324536
875	1	3640	1	4		875	5	46526	2	29		875	-0.00986301
876	1	0	3602	2		876	10	0	45916	11		876	-0.00429027
877	3606	5	3	0		877	45996	48	23	2		877	-0.00611457
878	0	0	2	3575		878	0	15	16	45601		878	0.00196022
879	2	0	3580	3		879	10	20	45660	35		879	0.000917965
880	0	3563	0	0		880	9	45416	0	20		880	0.00826362
881	1	3558	0	0		881	16	45195	1	17		881	0.00603815
882	3547	6	0	0		882	45021	63	13	7		882	0.00326534
883	3	0	3547	3		883	24	2	45082	12		883	-0.00887619
884	1	3545	0	2		884	8	45098	1	50		884	0.00467887
885	1	0	3574	2		885	18	1	45488	24		885	0.00136019
886	1	0	3494	5		886	4	2	44523	50		886	-0.00467908
887	0	1	2	3667		887	5	9	33	46663		887	0.00232192
888	0	3639	0	2		888	11	46282	3	26		888	0.00432563
889	1	0	3641	2		889	15	2	46296	10		889	-0.00252945
890	1	3600	0	1		890	14	45725	0	39		890	0.00656616
891	4	0	3597	1		891	15	3	45738	18		891	-0.00589365
892	8	0	3656	0		892	82	2	46730	19		892	0.00194851
893	0	2	5	3579		893	0	14	36	47004		893	-0.00913033
894	0	3585	0	1		894	13	46954	0	26		894	0.00675774
895	2	0	3583	0		895	19	1	47291	7		895	0.000729496
896	0	0	2	3614		896	1	18	26	47600		896	0.00511654
897	2	0	3614	1		897	20	8	47680	26		897	0.00389294
898	5	3607	0	0		898	12	47849	5	54		898	0.0024062
899	0	2	3	3584		899	0	22	62	47465		899	0.00358866
900	0	2	3595	4		900	7	6	47779	25		900	-0.00897312
901	0	0	3542	2		901	10	6	46727	16		901	0.00228883
902	0	0	3625	3		902	8	2	48011	48		902	0.00472794
903	3605	0	3	0		903	47822	21	27	0		903	0.00271934
904	0	2	3579	5		904	7	5	47556	61		904	-0.00429356
905	2	0	3700	2		905	7	4	48811	13		905	-0.00646726
906	2	0	3701	0		906	81	3	48708	12		906	0.0153287
907	3646	2	2	0		907	48282	20	34	1		907	0.000527009
908	3638	0	8	0		908	48312	23	50	2		908	-0.00420875
909	3648	1	4	0		909	48425	46	40	2		909	0.00520177
910	6	3724	3	4		910	243	49093	80	91		910	0.0426223
911	7	3702	0	2		911	55	49156	6	27		911	-0.00536537
912	0	5	2	3680		912	1	79	27	48749		912	0.00290913
913	1	3676	0	1		913	22	48708	0	14		913	0.00223518
914	0	5	0	3682		914	4	48	18	48563		914	0.00239121
915	6	3605	0	2		915	20	48085	2	9		915	-0.015995
916	0	3	4	3601		916	0	39	20	47999		916	-0.00741188
917	1	3621	0	2		917	14	48427	0	16		917	-0.00232131
918	0	1	1	3631		918	0	57	29	48313		918	0.0131294
919	0	3565	0	0		919	8	47478	3	13		919	0.00695996
920	0	1	1	3552		920	1	22	26	47318		920	0.00545803
921	0	0	3661	3		921	9	8	48920	71		921	0.0110074
922	2	0	3659	3		922	9	10	48960	39		922	-0.00160274
923	0	3686	0	5		923	8	49284	3	31		923	-0.00405395
924	3	3667	0	4		924	8	48793	1	17		924	-0.0146908
925	3663	4	0	0		925	48674	64	15	1		925	0.0065342
926	1	3589	0	1		926	21	47724	0	11		926	0.00127237
927	1	0	3596	1		927	49	4	47749	7		927	0.00761722
928	3581	7	1	0		928	47785	39	13	0		928	-0.0109088
929	0	3	2	3584		929	0	80	32	47720		929	0.00927769
930	1	3483	0	2		930	6	46386	0	25		930	-0.00231283
931	2	0	3486	1		931	31	0	46370	17		931	0.00193032
932	0	3603	0	1		932	4	48482	2	21		932	0.00368048
933	2	0	3600	1		933	13	6	48472	25		933	0.00123759
934	1	1	3	3650		934	61	19	45	49188		934	0.0123226
935	0	3638	0	0		935	15	49214	1	18		935	0.00904315
936	3621	6	1	0		936	49298	64	17	0		936	-0.00256452
937	3	0	3709	7		937	18	10	50643	48		937	-0.0110427
938	0	1	5	3745		938	1	19	37	50997		938	-0.00448786
939	0	0	2	3651		939	0	25	43	50027		939	0.00945263
940	2	0	3646	3		940	9	6	50066	38		940	-0.00315314
941	0	1	1	3502		941	0	13	30	47850		941	0.00363174
942	0	0	3537	2		942	8	5	48405	38		942	0.00613642
943	0	2	1	3530		943	0	17	35	48393		943	0.00244689
944	4	3445	0	3		944	16	47284	2	40		944	-0.00815794
945	0	2	3	3434		945	0	31	41	47015		945	0.000801717
946	1	0	3345	3		946	6	3	45758	27		946	-0.00422875
947	3420	4	4	0		947	46825	51	15	0		947	-0.00965029
948	0	1	3	3431		948	0	13	26	46954		948	-0.00352005
949	2	0	3396	1		949	23	6	46608	34		949	0.005577
950	0	3448	0	2		950	8	47038	1	34		950	0.00424128
951	3423	4	0	0		951	46462	43	23	5		951	0.00530426
952	3418	5	1	0		952	46486	39	8	1		952	-0.00717376
953	3403	12	4	0		953	46456	30	12	3		953	-0.0345434
954	3	3515	0	0		954	8	48022	0	28		954	-0.000493799
955	1	3517	1	0		955	9	47990	0	20		955	0.000353337
956	0	3468	0	3		956	20	47341	1	22		956	0.0014673
957	1	3473	0	1		957	22	47365	1	13		957	0.00220732
958	3456	2	3	0		958	47105	59	20	1		958	0.00246416
959	4	0	3510	10		959	34	11	48254	120		959	-0.00436672
960	0	1	3	3577		960	0	13	28	49004		960	-0.00296429
961	0	3	3579	2		961	20	7	49086	33		961	-0.00135773
962	0	3578	0	4		962	8	49007	3	107		962	0.0130649
963	4	3444	4	6		963	50	47494	44	53		963	-0.00925437
964	3438	7	6	0		964	47522	31	42	7		964	-0.0193687
965	38	3341	15	10		965	529	46115	335	150		965	0.0224925
966	0	2	1	3392		966	0	21	36	46849		966	0.00362484
967	0	0	3406	2		967	14	2	46948	42		967	0.00778893
968	1	0	1	3309		968	0	9	55	45647		968	0.00817775
969	1	1	1	3307		969	0	8	37	45657		969	1.48281e-05
970	0	0	3282	2		970	9	6	45358	46		970	0.00876744
971	0	0	3174	0		971	10	4	44279	17		971	0.00930935
972	0	3164	0	6		972	10	44112	3	60		972	-0.000852824
973	2	1	3169	0		973	20	4	44147	17		973	0.000212527
974	1	3167	1	0		974	9	43876	3	17		974	0.000548454
975	2	0	3219	0		975	21	1	44583	15		975	0.00311251
976	0	3190	1	2		976	11	44441	0	27		976	-0.000983779
977	0	0	6	3172		977	0	22	35	44317		977	-0.00438014
978	0	2	1	3187		978	0	29	27	44458		978	0.00351608
979	3182	10	3	0		979	44473	103	16	6		979	-0.0112395
980	0	2	1	3203		980	2	4	25	44731		980	-0.00274208
981	1	0	3196	0		981	14	24	44638	32		981	0.0151194
982	0	3191	0	0		982	5	44555	1	17		982	0.00689331
983	1	3357	0	1		983	12	46818	2	19		983	0.00142758
984	0	0	3	3278		984	2	19	33	45843		984	0.00393862
985	2	0	3338	2		985	20	9	46940	29		985	0.000948841
986	0	3352	0	1		986	2	47137	5	26		986	0.00506824
987	0	2	4	3347		987	1	11	60	46972		987	-0.00293399
988	0	0	3536	0		988	15	12	50073	24		988	0.0131305
989	0	1	0	3524		989	0	11	47	49916		989	0.0100516
990	3524	2	2	0		990	50001	65	11	0		990	0.0034422
991	0	3519	0	3		991	15	50011	6	18		991	0.000393542
992	3311	2	0	0		992	46928	49	17	0		992	0.00916242
993	4	0	3392	1		993	15	3	47985	29		993	-0.00465579
994	0	1	3413	1		994	14	7	47713	26		994	0.00490997
995	4	0	3388	0		995	19	1	47481	12		995	-0.00434118
996	1	3490	1	0		996	28	48442	5	21		996	0.00645365
997	3375	4	1	0		997	45767	47	24	1		997	0.0013827
998	0	1	2	3381		998	0	17	43	45751		998	0.00447577
999	1	0	3407	0		999	20	5	46189	13		999	0.0068958
1000	0	0	3402	4		1000	11	4	46175	11		1000	-0.00541324
1001	0	1	4	3400		1001	5	11	46	46044		1001	-0.000813052
1002	0	0	3348	2		1002	9	5	45398	19		1002	0.00237049
1003	3270	5	4	0		1003	44117	39	16	6		1003	-0.0131981
1004	1	0	3335	1		1004	6	0	44896	42		1004	0.00478326
1005	0	1	1	3337		1005	0	12	33	44938		1005	0.00437339
1006	0	1	4	3337		1006	0	10	36	44937		1006	-0.00487212
1007	3	3258	0	2		1007	10	43913	0	21		1007	-0.00898145
1008	3	3227	0	0		1008	9	43445	0	38		1008	0.00227383
1009	0	0	3232	4		1009	10	0	43551	33		1009	-0.00167923
1010	3230	6	0	0		1010	43578	44	7	3		1010	-0.00470369
1011	1	3221	0	1		1011	26	43393	0	15		1011	0.00361454
1012	0	0	3225	0		1012	24	11	43377	28		1012	0.017927
1013	3167	1	0	0		1013	42392	30	8	0		1013	0.00689801
1014	3169	4	1	0		1014	42437	26	13	2		1014	-0.00589974
1015	0	0	3174	4		1015	5	8	42479	35		1015	-1.68727e-05
1016	0	0	3185	0		1016	22	0	42662	8		1016	0.00896207
1017	0	3162	0	0		1017	5	42367	0	16		1017	0.00654615
1018	0	0	3159	2		1018	5	0	42377	9		1018	-0.00302974
1019	1	3158	0	3		1019	10	42343	0	22		1019	-0.00543062
1020	3	0	3157	0		1020	5	1	42345	8		1020	-0.00618523
1021	3156	1	2	0		1021	42312	26	13	0		1021	-0.000316118
1022	0	0	3161	2		1022	5	5	42326	26		1022	0.00322301
1023	0	1	2	3152		1023	0	13	22	42156		1023	-0.00131293
1024	1	0	3167	4		1024	6	1	42342	16		1024	-0.0108334
1025	0	3161	2	2		1025	5	42242	0	37		1025	-0.00339018
1026	0	0	3164	1		1026	8	5	42221	37		1026	0.0103507
1027	0	0	3	3174		1027	0	12	46	42283		1027	0.00516162
1028	0	0	2	3175		1028	0	14	37	42211		1028	0.00686024
1029	1	0	3436	4		1029	10	13	46313	34		1029	-0.00149882
1030	3	0	3432	1		1030	17	9	46305	23		1030	-0.000418895
1031	2	3442	0	1		1031	9	46463	4	13		1031	-0.00325033
1032	0	3	3	3435		1032	0	19	44	46361		1032	-0.0041541
1033	3420	3	1	0		1033	46025	22	13	0		1033	-0.00431948
1034	3419	6	1	0		1034	46080	33	9	1		1034	-0.0108487
1035	1	0	3447	2		1035	8	5	46462	48		1035	0.00479967
1036	3434	1	1	0		1036	46419	26	20	0		1036	0.00460895
1037	5	3433	0	1		1037	24	46501	7	13		1037	-0.00743348
1038	1	3137	0	0		1038	13	40757	0	11		1038	0.00358815
1039	2	0	3242	0		1039	10	4	41932	11		1039	0.000656692
1040	0	5	2	3259		1040	6	17	28	42195		1040	-0.00884797
1041	0	0	3251	2		1041	7	4	42142	31		1041	0.00499155
1042	0	0	3256	1		1042	12	15	42197	25		1042	0.0115088
1043	0	1	4	3209		1043	0	10	26	41759		1043	-0.00713179
1044	3162	1	3	0		1044	41051	16	12	2		1044	-0.00541982
1045	1	0	3154	3		1045	6	14	40976	63		1045	0.00800133
1046	2	0	3249	1		1046	11	7	42386	11		1046	-0.00223956
1047	1	3242	2	1		1047	14	42300	1	20		1047	-0.0049365
1048	0	0	4	3153		1048	1	15	35	40358		1048	0.00121873
1049	0	1	1	3178		1049	0	13	32	40370		1049	0.00527034
1050	2	3188	0	0		1050	11	40465	1	11		1050	5.93254e-05
1051	3187	5	0	0		1051	40454	50	13	0		1051	0.00103467
1052	0	0	4	3187		1052	0	11	41	40455		1052	0.0012462
1053	0	1	3176	0		1053	2	12	40206	21		1053	0.00703171
1054	2	1	3193	0		1054	7	5	40481	21		1054	-0.00106221
1055	3006	5	1	0		1055	37641	34	19	0		1055	-0.00536553
1056	1	0	3033	1		1056	7	1	38014	25		1056	0.0023069
1057	0	2	3	3034		1057	2	19	29	37969		1057	-0.00315978
1058	2	3034	0	0		1058	9	37954	0	15		1058	0.000318978
1059	0	3017	0	0		1059	8	37606	1	24		1059	0.0110297
1060	2	0	3038	1		1060	11	1	37802	18		1060	-0.00196639
1061	3079	1	0	0		1061	38271	34	6	0		1061	0.00825149
1062	3	3105	0	9		1062	18	38709	0	66		1062	-0.0156369
1063	0	3094	0	3		1063	8	38547	0	14		1063	-0.00358631
1064	2	3087	0	0		1064	12	38346	2	10		1064	0.000595529
1065	1	3057	0	0		1065	15	38112	2	4		1065	0.0031183
1066	3049	5	0	0		1066	38078	40	11	1		1066	-0.00137186
1067	3048	5	1	0		1067	38110	30	15	3		1067	-0.00633301
1068	0	3039	0	1		1068	35	37933	3	17		1068	0.0131529
1069	3004	1	0	0		1069	37373	22	14	0		1069	0.00763452
1070	0	1	3043	0		1070	12	2	37997	32		1070	0.0104766
1071	1	2958	0	2		1071	12	36742	1	42		1071	0.00503198
1072	2	0	2958	0		1072	9	5	36719	16		1072	0.00263348
1073	2966	4	0	0		1073	36764	30	10	1		1073	-0.00118472
1074	0	1	0	2969		1074	0	16	17	36216		1074	0.00704851
1075	1	0	3081	1		1075	13	5	37667	25		1075	0.00586291
1076	0	1	1	3102		1076	2	18	17	37930		1076	0.00396701
1077	0	3095	0	0		1077	6	37800	2	37		1077	0.0142416
1078	3	3091	0	1		1078	16	37736	1	24		1078	-0.00185303
1079	0	1	0	3050		1079	2	13	22	36650		1079	0.00844004
1080	0	0	3110	0		1080	12	9	37404	14		1080	0.0122158
1081	1	1	3129	0		1081	10	7	37602	22		1081	0.00489284
1082	0	0	4	3140		1082	0	11	28	37790		1082	-0.00147114
1083	0	1	5	3076		1083	0	10	33	37228		1083	-0.0077757
1084	0	2986	0	1		1084	5	35253	0	12		1084	0.00207961
1085	3008	4	0	0		1085	35412	26	10	0		1085	-0.00217747
1086	3011	3	1	0		1086	35460	33	11	0		1086	-0.000910385
1087	0	2971	0	0		1087	17	35226	3	11		1087	0.0113646
1088	0	0	2	2945		1088	1	6	25	34772		1088	0.00329434
1089	1	0	3012	0		1089	13	9	35195	8		1089	0.00692066
1090	0	2997	0	5		1090	5	35134	5	27		1090	-0.00467964
1091	3	1	2	3034		1091	0	40	35	35772		1091	0.00026531
1092	0	3047	0	1		1092	4	36143	0	23		1092	0.00501201
1093	2	3042	2	1		1093	9	36089	1	21		1093	-0.0091553
1094	3056	3	0	0		1094	36202	31	11	0		1094	0.00271896
1095	2	3059	0	1		1095	10	36218	0	21		1095	-0.00138064
1096	3058	4	2	0		1096	36215	28	11	3		1096	-0.00791519
1097	3056	4	3	1		1097	36196	36	17	1		1097	-0.012179
1098	1	0	2984	4		1098	14	6	34982	89		1098	0.0139412
1099	1	0	3098	0		1099	7	4	36745	43		1099	0.0130727
1100	0	0	3	3043		1100	1	14	19	36152		1100	0.000622672
1101	0	2	3013	2		1101	6	4	35812	30		1101	-0.00218343
1102	2	0	1	3017		1102	4	21	27	35747		1102	0.0054276
1103	0	3019	0	0		1103	40	35734	1	19		1103	0.0195716
1104	3032	6	1	0		1104	35943	17	21	0		1104	-0.0118522
1105	2993	6	0	0		1105	35553	37	9	0		1105	-0.00563588
1106	3013	9	0	0		1106	35721	33	16	2		1106	-0.0121583
1107	1	3018	0	1		1107	7	35748	5	33		1107	0.00669613
1108	2	3	2	2915		1108	2	12	22	34062		1108	-0.0148138
1109	0	0	1	3013		1109	1	10	15	35011		1109	0.00533904
1110	0	0	2974	1		1110	9	10	34613	19		1110	0.00964474
1111	0	3010	0	1		1111	4	35138	0	37		1111	0.00925831
1112	2	3013	0	2		1112	14	35213	1	13		1112	-0.00564112
1113	0	0	3015	1		1113	6	0	35202	16		1113	0.00376663
1114	3068	5	0	0		1114	35667	28	13	3		1114	-0.00225637
1115	0	0	5	3073		1115	0	7	21	35728		1115	-0.00754848
1116	0	2	2	3076		1116	1	13	14	35750		1116	-0.00549148
1117	0	0	3081	4		1117	7	11	35811	27		1117	0.00130288
1118	0	1	1	3081		1118	2	6	35	35850		1118	0.005911
1119	3	3081	0	0		1119	11	35886	1	22		1119	0.000762074
1120	2	0	3078	4		1120	5	2	35835	72		1120	0.00159677
1121	1	0	3111	0		1121	11	4	36267	8		1121	0.00439159
1122	2	3132	0	15		1122	9	36402	0	192		1122	-0.00067525
1123	0	0	0	3132		1123	0	4	34	36417		1123	0.0123348
1124	0	1	2	3128		1124	0	9	37	36429		1124	0.00299431
1125	2	1	3	3096		1125	0	4	24	36337		1125	-0.0135157
1126	0	0	3089	2		1126	8	5	36241	61		1126	0.0150743
1127	0	0	3075	6		1127	1	4	36252	54		1127	-0.00216479
1128	0	4	1	3099		1128	0	7	29	36633		1128	-0.00650673
1129	0	0	3109	1		1129	4	0	36737	6		1129	-0.000314851
1130	3086	2	2	0		1130	36395	37	10	0		1130	-0.000377255
1131	0	3083	0	1		1131	4	36424	1	17		1131	0.00366563
1132	3073	2	7	0		1132	36407	16	13	2		1132	-0.0200385
1133	2	2988	2	0		1133	6	35775	8	12		1133	-0.00629914
1134	7	0	3074	1		1134	25	13	37674	11		1134	-0.011188
1135	1	3070	0	2		1135	6	37788	2	20		1135	-0.00248864
1136	3049	2	1	0		1136	37415	33	20	0		1136	0.00464066
1137	5	0	3230	2		1137	13	4	40354	33		1137	-0.0089156
1138	0	1	1	3270		1138	0	24	33	40287		1138	0.00878143
1139	3335	4	0	0		1139	42141	27	14	1		1139	-0.00092736
1140	1	3	6	3337		1140	4	19	21	42289		1140	-0.0200329
1141	2	0	3346	1		1141	22	4	42263	22		1141	0.00306056
1142	0	3343	0	6		1142	7	42266	1	32		1142	-0.00728194
1143	3200	3	0	0		1143	40276	27	12	1		1143	0.0015851
1144	0	0	3156	1		1144	8	1	39996	21		1144	0.00549688
1145	3181	6	1	0		1145	40353	30	18	1		1145	-0.00904824
1146	5	3172	0	2		1146	57	40262	3	23		1146	-0.0010067
1147	1	3058	1	1		1147	19	38552	2	8		1147	-0.00299207
1148	1	2897	0	0		1148	17	36358	0	13		1148	0.00598237
1149	2893	2	0	0		1149	36223	36	17	5		1149	0.010904
1150	0	0	2907	2		1150	22	10	36517	28		1150	0.0117451
1151	0	2911	0	3		1151	5	36611	2	26		1151	-0.000455468
1152	0	3	1	2906		1152	0	23	29	36586		1152	0.000714497
1153	1	0	2906	1		1153	11	3	36547	23		1153	0.0038705
1154	2887	5	7	0		1154	36492	28	17	0		1154	-0.0279265
1155	0	2924	0	3		1155	12	37139	2	41		1155	0.00581106
1156	0	5	4	2908		1156	0	22	35	37052		1156	-0.0151865
1157	0	5	1	2913		1157	2	24	37	37148		1157	-0.00269057
1158	2	2912	1	2		1158	23	37139	1	42		1158	-0.000221549
1159	0	5	3	2885		1159	0	8	29	36917		1159	-0.0179494
1160	0	1	2	2885		1160	0	17	27	36940		1160	0.00167151
1161	2	0	2904	2		1161	9	0	37409	31		1161	-0.00352916
1162	2	1	2903	3		1162	10	1	37487	18		1162	-0.0144085
1163	1	2978	0	2		1163	6	38447	4	26		1163	-0.000583909
1164	0	2957	0	1		1164	11	38076	1	23		1164	0.00718585
1165	2952	4	0	0		1165	38032	35	22	1		1165	0.0032316
1166	2952	5	1	0		1166	38124	43	22	2		1166	-0.00188611
1167	1	1	2954	3		1167	13	7	38180	26		1167	-0.00522983
1168	4	1	2999	3		1168	16	3	38982	25		1168	-0.0162455
1169	0	0	3022	1		1169	8	2	39466	12		1169	0.00326083
1170	3005	0	0	0		1170	39090	28	31	2		1170	0.0186052
1171	0	1	3024	9		1171	18	4	39717	109		1171	0.000908538
1172	0	1	3	3034		1172	2	15	63	39812		1172	0.00701638
1173	0	1	6	3098		1173	2	22	22	40627		1173	-0.0103314
1174	0	2	5	3098		1174	0	12	22	40657		1174	-0.0144866
1175	0	0	1	3099		1175	0	17	21	40618		1175	0.00747422
1176	0	3136	0	3		1176	6	41068	0	29		1176	-0.000490786
1177	3	3136	0	0		1177	7	41184	2	25		1177	-0.000471196
1178	3	2969	0	1		1178	25	39336	3	23		1178	5.96509e-05
1179	0	2	6	2946		1179	0	18	26	39093		1179	-0.0154631
1180	5	2964	0	0		1180	37	39403	2	27		1180	0.00181105
1181	0	3	2	3147		1181	0	63	40	41652		1181	0.00872205
1182	3	0	3188	1		1182	10	3	42563	12		1182	-0.00693177
1183	3191	7	3	0		1183	42666	51	17	0		1183	-0.0148761
1184	0	2	5	3195		1184	0	15	52	42697		1184	-0.00629767
1185	2	3178	0	1		1185	5	42613	0	21		1185	-0.00388232
1186	3162	4	4	0		1186	42322	30	19	0		1186	-0.0138759
1187	2	0	3162	3		1187	29	4	42353	23		1187	-0.00226418
1188	0	0	3171	4		1188	12	5	42652	24		1188	-0.00165237
1189	3181	3	4	0		1189	42505	25	16	0		1189	-0.0127437
1190	3115	3	3	4		1190	42093	31	13	0		1190	-0.0233957
1191	0	0	3107	3		1191	8	7	42130	17		1191	-0.000982604
1192	1	3101	0	5		1192	7	42100	0	118		1192	0.00860283
1193	6	3114	0	1		1193	47	42516	2	13		1193	-0.00711402
1194	3108	7	2	0		1194	42478	24	27	2		1194	-0.0154193
1195	4	1	3125	3		1195	3	4	43076	34		1195	-0.0175585
1196	3175	3	3	0		1196	43739	293	17	0		1196	0.0409235
1197	3089	4	7	0		1197	43441	29	22	0		1197	-0.0230805
1198	1	0	3114	1		1198	10	5	43892	47		1198	0.00845565
1199	0	1	6	3103		1199	1	11	41	43764		1199	-0.00985879
1200	3073	1	0	0		1200	43267	26	15	9		1200	0.0103722
1201	0	0	3060	6		1201	6	8	43192	47		1201	-0.0036241
1202	3076	2	4	0		1202	43319	18	29	4		1202	-0.00747732
1203	0	0	3171	6		1203	9	3	45639	43		1203	-0.00527779
1204	3	1	3148	4		1204	12	12	45411	25		1204	-0.0152909
1205	0	0	7	3112		1205	2	14	42	44723		1205	-0.0073966
1206	0	2	3	3113		1206	0	11	39	44678		1206	-0.00533482
1207	2	3080	0	2		1207	8	44264	2	24		1207	-0.00572349
1208	3084	2	2	0		1208	44322	18	18	0		1208	-0.00527394
1209	3084	4	4	0		1209	44463	41	18	1		1209	-0.0124178
1210	1	2	3089	0		1210	18	3	44485	19		1210	-0.000438418
1211	0	3061	0	1		1211	3	44191	5	34		1211	0.00748947
1212	0	1	0	2937		1212	2	15	21	42508		1212	0.00701711
1213	1	1	2937	2		1213	12	4	42550	22		1213	-0.00544524
1214	0	2983	0	1		1214	2	43128	0	25		1214	0.00344738
1215	1	1	2984	0		1215	12	12	43128	17		1215	0.00369283
1216	1	3029	0	0		1216	7	44254	2	37		1216	0.00839193
1217	9	3020	0	3		1217	93	44069	0	66		1217	-0.00260912
1218	0	2	2	3064		1218	4	30	25	44767		1218	0.000505504
1219	0	0	3	3068		1219	0	10	32	44912		1219	0.000312622
1220	0	3	3	3068		1220	0	38	30	45025		1220	-0.00453205
1221	1	3055	0	0		1221	7	45009	3	15		1221	0.00327867
1222	3063	4	0	0		1222	44956	44	21	1		1222	0.00301223
1223	4	3097	0	1		1223	16	45754	1	25		1223	-0.00685106
1224	0	3069	0	1		1224	12	45260	3	46		1224	0.011856
1225	0	3	3	2959		1225	1	25	37	43936		1225	-0.00591767
1226	0	0	2971	7		1226	14	18	44223	79		1226	0.00421296
1227	0	1	3	2963		1227	0	7	38	44352		1227	-0.00371686
1228	0	2968	0	0		1228	8	44486	1	15		1228	0.00724817
1229	14	0	2954	3		1229	96	1	44388	27		1229	-0.024758
1230	0	1	3	2971		1230	3	15	42	44511		1230	0.000373616
1231	1	2928	1	1		1231	17	44148	1	12		1231	-0.00435274
1232	2892	2	2	0		1232	43425	36	16	2		1232	-0.00136531
1233	3	0	2941	2		1233	17	6	44609	39		1233	-0.00279006
1234	0	2	1	2955		1234	4	10	29	44711		1234	-0.000319646
1235	0	0	2949	14		1235	14	9	44861	111		1235	-0.011559
1236	0	2	1	2886		1236	1	6	24	43970		1236	-0.00371284
1237	0	0	2885	1		1237	8	2	43954	6		1237	0.00071069
1238	2926	1	2	0		1238	44602	30	27	0		1238	0.00279498
1239	0	0	3	2929		1239	3	14	34	44680		1239	0.00245472
1240	1	2862	0	0		1240	2	44114	1	11		1240	-6.96794e-05
1241	2893	3	1	0		1241	44750	35	23	2		1241	1.87534e-05
1242	0	1	1	2816		1242	1	13	11	43398		1242	-0.0014413
1243	3	0	2805	4		1243	8	9	43240	68		1243	-0.00529225
1244	0	1	2	2813		1244	0	10	30	43349		1244	-0.00166126
1245	0	1	1	2799		1245	0	21	29	43153		1245	0.00488763
1246	0	0	2814	2		1246	7	10	43626	22		1246	0.00314488
1247	2797	5	0	0		1247	43346	49	18	0		1247	-0.000929929
1248	0	1	2	2816		1248	2	18	24	43821		1248	-0.000372539
1249	0	2754	1	2		1249	7	43190	2	11		1249	-0.00686638
1250	2729	1	0	2		1250	42515	24	26	1		1250	0.00130868
1251	3	2851	0	1		1251	13	45229	1	12		1251	-0.00873699
1252	2840	4	0	0		1252	45030	26	12	0		1252	-0.00476724
1253	0	20	4	2919		1253	10	371	35	46355		1253	0.00490592
1254	0	2957	0	1		1254	6	47240	2	16		1254	0.00250728
1255	2934	1	1	0		1255	46777	27	44	1		1255	0.00936354
1256	5	2982	3	3		1256	57	48275	11	22		1256	-0.0187251
1257	1	3	1	2956		1257	0	12	31	47839		1257	-0.00915008
1258	0	0	2996	1		1258	7	8	48540	9		1258	0.00258497
1259	3006	3	0	0		1259	48805	33	24	1		1259	0.00316387
1260	0	8	4	2841		1260	1	382	27	46288		1260	0.032763
1261	0	0	2855	1		1261	11	4	46646	35		1261	0.00879707
1262	0	0	2	2827		1262	0	54	30	45609		1262	0.0126654
1263	2858	1	3	0		1263	46314	35	26	2		1263	6.42051e-05
1264	1	2874	0	0		1264	8	46631	4	8		1264	0.00156917
1265	1	2810	0	0		1265	9	45378	0	47		1265	0.00988376
1266	0	1	1	2815		1266	0	38	38	45445		1266	0.0103199
1267	0	2778	0	0		1267	25	44948	2	8		1267	0.00998992
1268	2759	3	0	0		1268	44670	53	23	8		1268	0.00979783
1269	2770	3	0	0		1269	44841	62	16	0		1269	0.00747817
1270	2781	4	3	0		1270	45255	48	11	0		1270	-0.0125178
1271	1	2778	0	0		1271	7	45334	1	34		1271	0.00677258
1272	1	2	2	2743		1272	0	31	28	44912		1272	-0.00619155
1273	0	1	3	2734		1273	0	4	25	44767		1273	-0.00888549
1274	0	2739	0	0		1274	3	44776	2	28		1274	0.00928675
1275	1	0	2736	3		1275	4	12	44823	46		1275	-0.000500063
1276	2756	2	0	1		1276	45053	59	10	0		1276	0.00414861
1277	6	2773	0	1		1277	97	45312	0	20		1277	0.000704535
1278	5	2768	0	1		1278	43	45276	2	45		1278	-0.000757699
1279	0	1	4	2699		1279	4	47	25	44815		1279	-0.000764009
1280	0	2	2	2699		1280	0	15	23	45022		1280	-0.00688022
1281	0	0	1	2701		1281	0	16	15	45012		1281	0.00415716
1282	1	0	2712	7		1282	8	12	45336	70		1282	-0.0079818
1283	0	1	2	2716		1283	0	18	29	45404		1283	-0.00070392
1284	0	2	4	2697		1284	0	19	36	45261		1284	-0.0101703
1285	0	2638	0	0		1285	1	44463	0	6		1285	0.00230879
1286	2627	2	3	0		1286	44248	55	13	0		1286	-0.00411971
1287	2	2573	0	0		1287	22	44151	3	11		1287	0.00141435
1288	2577	1	3	0		1288	44179	35	17	2		1288	-0.00303077
1289	2601	2	1	0		1289	44684	43	9	3		1289	0.000840643
1290	2483	5	0	2		1290	43421	49	13	1		1290	-0.0133216
1291	2	0	1	2449		1291	0	13	33	42955		1291	-0.00170643
1292	3	0	2446	0		1292	22	3	42891	45		1292	0.00566385
1293	0	2446	0	0		1293	2	42996	0	15		1293	0.00524469
1294	2454	1	1	0		1294	43079	25	7	0		1294	-0.000995953
1295	0	2448	2	0		1295	8	43012	0	18		1295	-0.00168256
1296	0	2	1	2387		1296	0	17	32	41779		1296	-0.000872984
1297	0	0	2	2417		1297	0	17	26	42346		1297	0.00287458
1298	0	2393	0	1		1298	13	41930	0	13		1298	0.00282564
1299	3	0	2417	2		1299	5	10	42415	30		1299	-0.0100954
1300	0	0	2	2485		1300	2	14	32	42985		1300	0.00434813
1301	0	0	2474	0		1301	9	6	42822	33		1301	0.0139332
1302	1	2465	0	2		1302	6	42778	1	40		1302	-0.00150493
1303	0	0	2466	2		1303	8	1	42765	23		1303	9.97878e-05
1304	1	0	2575	0		1304	18	6	44825	18		1304	0.00716567
1305	2	2559	1	4		1305	13	44678	2	43		1305	-0.0153651
1306	0	0	3	2539		1306	2	26	35	44275		1306	0.00395051
1307	0	0	3	2540		1307	1	9	52	44391		1307	0.00305899
1308	0	0	2	2518		1308	0	19	25	43888		1308	0.00309273
1309	0	0	2588	0		1309	11	2	45279	19		1309	0.00927695
1310	0	0	3	2649		1310	1	10	34	46019		1310	-0.000637391
1311	1	2	2649	0		1311	4	4	46084	16		1311	-0.00666224
1312	0	2639	1	3		1312	26	45853	4	62		1312	0.00544202
1313	2536	3	2	0		1313	43656	42	15	1		1313	-0.00658982
1314	1	1	2558	4		1314	4	4	43995	54		1314	-0.0104296
1315	2556	3	0	0		1315	43902	30	18	1		1315	0.000641223
1316	0	0	4	2552		1316	1	12	46	43837		1316	-0.000943065
1317	1	0	2559	1		1317	19	9	44274	23		1317	0.00463911
1318	0	1	2545	0		1318	15	6	43455	38		1318	0.0115514
1319	0	0	1	2524		1319	0	11	37	43038		1319	0.00835295
1320	0	2513	0	2		1320	7	43007	0	23		1320	-0.000473293
1321	0	2499	0	0		1321	6	42739	4	55		1321	0.0175749
1322	2515	4	1	0		1322	42976	40	15	0		1322	-0.00689561
1323	3	2766	0	1		1323	37	48461	3	32		1323	0.000987206
1324	2	2743	0	0		1324	30	48015	1	24		1324	0.00544864
1325	0	0	2754	3		1325	21	5	48182	83		1325	0.0129846
1326	0	0	5	2763		1326	0	27	57	48169		1326	0.000978302
1327	2707	3	2	0		1327	47229	53	14	0		1327	-0.00469811
1328	2710	1	4	0		1328	47398	34	34	0		1328	-0.00368278
1329	0	0	2712	1		1329	13	2	47557	31		1329	0.00739435
1330	1	0	2717	1		1330	7	6	47764	29		1330	0.00178871
1331	2705	2	1	0		1331	47548	25	19	4		1331	-0.000669782
1332	0	3	2	2364		1332	0	16	20	40410		1332	-0.0126648
1333	0	0	2363	1		1333	6	9	40357	41		1333	0.0113264
1334	0	0	3	2382		1334	0	24	35	40421		1334	0.00332219
1335	0	0	2	2384		1335	0	8	16	40371		1335	-0.00200598
1336	0	2404	0	1		1336	3	40959	1	16		1336	0.00123446
1337	3	2382	0	3		1337	15	40622	2	9		1337	-0.0193098
1338	0	0	2381	0		1338	9	0	40574	46		1338	0.0157214
1339	0	0	2	2366		1339	2	12	22	40374		1339	0.00153443
1340	2342	1	0	0		1340	40162	44	9	0		1340	0.00998221
1341	2346	1	2	0		1341	40288	37	31	0		1341	0.00433731
1342	0	0	3	2326		1342	0	15	21	39868		1342	-0.0029139
1343	3	0	2359	0		1343	21	19	40241	31		1343	0.00733335
1344	0	2429	0	2		1344	6	41239	2	23		1344	3.82695e-05
1345	0	2390	0	1		1345	31	40276	1	14		1345	0.00867053
1346	2383	4	1	2		1346	40215	56	9	8		1346	-0.0119502
1347	0	2	2	2369		1347	0	38	26	39881		1347	-0.000895702
1348	0	1	1	2396		1348	0	13	28	40173		1348	0.00195413
1349	0	3	2	2413		1349	0	21	20	40364		1349	-0.0108595
1350	2	2408	0	3		1350	6	40357	0	16		1350	-0.016317
1351	1	2412	0	0		1351	26	40257	5	35		1351	0.0143757
1352	0	1	3	2391		1352	2	35	24	39660		1352	-0.00083533
1353	3	2351	1	0		1353	61	39083	4	55		1353	0.0141175
1354	0	0	3	2348		1354	0	19	36	38857		1354	0.00262476
1355	0	1	2447	3		1355	19	9	40436	29		1355	-0.00139024
1356	1	0	2453	0		1356	10	4	40501	36		1356	0.00986932
1357	0	0	3	2448		1357	1	12	57	40296		1357	0.00612524
1358	2443	3	0	0		1358	39896	72	8	4		1358	0.00960483
1359	2451	3	2	0		1359	40073	44	18	0		1359	-0.00511608
1360	2482	2	2	0		1360	40808	48	30	6		1360	0.00503539
1361	2	2	2495	0		1361	30	18	41112	28		1361	0.00350852
1362	0	2490	0	1		1362	13	41104	0	25		1362	0.00639014
1363	2473	2	0	0		1363	40449	39	20	0		1363	0.00770343
1364	2428	2	1	0		1364	38961	46	28	0		1364	0.00685311
1365	1	0	2439	2		1365	15	11	39249	49		1365	0.0076274
1366	2524	3	1	0		1366	40652	26	19	3		1366	-0.0036287
1367	3	2490	0	2		1367	42	40291	2	24		1367	-0.00297504
1368	2	2467	0	1		1368	12	40017	2	27		1368	-0.00183364
1369	1	2444	0	1		1369	15	39253	0	23		1369	0.00163263
1370	2434	2	0	0		1370	38935	49	31	0		1370	0.013641
1371	2463	2	0	0		1371	39514	49	17	2		1371	0.0104566
1372	5	2484	0	0		1372	63	40116	1	16		1372	0.00145506
1373	2	2465	0	1		1373	19	39928	5	26		1373	0.00091562
1374	1	2	4	2465		1374	7	41	48	39977		1374	-0.00453141
1375	0	2414	0	1		1375	21	39180	0	17		1375	0.00680817
1376	1	0	2413	4		1376	20	7	39146	61		1376	0.00262117
1377	2408	3	0	0		1377	39110	42	13	0		1377	0.00263762
1378	2377	7	2	0		1378	38928	38	19	3		1378	-0.0202991
1379	0	1	2429	8		1379	27	5	40144	135		1379	0.00516446
1380	0	1	2461	0		1380	14	8	40541	28		1380	0.0102512
1381	2	2443	0	4		1381	8	39945	6	106		1381	0.00429537
1382	0	3	2	2429		1382	11	29	59	39537		1382	0.00518589
1383	0	3	2	2458		1383	0	10	29	40000		1383	-0.0111054
1384	0	0	0	2447		1384	0	27	26	39794		1384	0.0159554
1385	0	2442	0	5		1385	6	39895	0	12		1385	-0.0151245
1386	2459	3	0	0		1386	40240	56	19	2		1386	0.00830108
1387	2	2462	0	0		1387	31	40141	18	20		1387	0.0113803
1388	0	0	4	2425		1388	0	11	57	39025		1388	0.00196361
1389	0	0	2426	2		1389	14	0	39014	22		1389	0.00188636
1390	2412	5	0	0		1390	38561	48	21	0		1390	-0.000963991
1391	2421	5	0	0		1391	38773	39	6	5		1391	-0.00587723
1392	1	0	2408	0		1392	16	23	38731	31		1392	0.0165502
1393	0	2409	0	1		1393	9	38887	3	18		1393	0.00482184
1394	1	2411	0	3		1394	67	38853	1	12		1394	0.00371849
1395	2403	3	2	0		1395	38537	26	11	5		1395	-0.00981178
1396	1	0	2423	0		1396	8	4	38813	15		1396	0.00403439
1397	0	0	4	2416		1397	0	14	36	38610		1397	-0.00227656
1398	1	0	2422	0		1398	9	9	38782	14		1398	0.00567843
1399	2412	4	0	0		1399	38570	37	6	0		1399	-0.00450184
1400	2407	1	2	0		1400	38684	42	10	0		1400	0.000741341
1401	5	2338	0	0		1401	137	37775	3	18		1401	0.0196063
1402	1	0	2319	0		1402	15	10	37246	24		1402	0.010994
1403	0	2348	0	1		1403	3	38178	3	12		1403	0.00109636
1404	2	1	2	2308		1404	0	32	30	37281		1404	-0.00616008
1405	1	2313	0	0		1405	3	37311	0	11		1405	-0.000362305
1406	0	2290	0	2		1406	3	36902	2	13		1406	-0.00351176
1407	2282	2	1	0		1407	36834	37	16	4		1407	0.00282436
1408	4	2304	0	1		1408	22	37355	0	5		1408	-0.0147726
1409	4	2287	1	2		1409	14	37189	2	21		1409	-0.0215399
1410	0	0	2282	13		1410	17	7	36966	120		1410	-0.0106749
1411	1	0	2297	1		1411	36	5	37215	21		1411	0.00890758
1412	0	2275	0	0		1412	4	36770	4	12		1412	0.00742503
1413	2310	1	0	0		1413	37471	25	12	1		1413	0.00715321
1414	1	2324	0	1		1414	9	38501	2	16		1414	-0.00162346
1415	2	2317	0	0		1415	8	38465	2	15		1415	-0.00139043
1416	0	2318	2	0		1416	11	38493	2	13		1416	-0.00105186
1417	2293	4	1	0		1417	38138	29	10	7		1417	-0.00895068
1418	0	0	2335	0		1418	12	16	39339	50		1418	0.0231879
1419	2408	2	0	0		1419	40671	30	18	4		1419	0.0060504
1420	0	2	5	2421		1420	0	26	42	41045		1420	-0.0117153
1421	0	2425	0	0		1421	8	41018	1	23		1421	0.00995151
1422	1	2416	0	3		1422	13	40783	0	10		1422	-0.0115446
1423	0	0	10	2368		1423	1	25	43	39794		1423	-0.0190656
1424	0	0	2372	4		1424	17	2	39795	42		1424	0.000181325
1425	0	0	2385	2		1425	8	1	40066	34		1425	0.00325657
1426	2384	4	1	0		1426	40043	46	13	0		1426	-0.00607192
1427	4	2353	0	1		1427	20	39417	3	19		1427	-0.00998971
1428	0	0	2285	1		1428	5	4	38356	22		1428	0.00488363
1429	0	1	1	2279		1429	14	12	29	38285		1429	0.00667866
1430	0	2295	0	0		1430	16	38558	1	11		1430	0.00945755
1431	2	0	2358	0		1431	17	1	39614	18		1431	0.00166259
1432	0	2	1	2362		1432	2	18	32	39767		1432	0.000685123
1433	1	2354	0	0		1433	10	39684	0	7		1433	0.000458523
1434	2351	3	1	0		1434	39597	61	13	1		1434	0.00181688
1435	2353	2	0	1		1435	39666	40	13	1		1435	0.000908444
1436	2	0	2403	3		1436	18	5	40549	64		1436	0.00076903
1437	0	0	2424	0		1437	9	11	40969	10		1437	0.00983345
1438	0	2431	0	3		1438	11	40886	0	11		1438	-0.00653429
1439	3	2402	0	4		1439	37	40527	4	8		1439	-0.0168467
1440	0	2370	0	0		1440	10	39768	1	10		1440	0.00715604
1441	10	2498	0	0		1441	121	42085	1	18		1441	-0.0034032
1442	0	1	2	2557		1442	0	21	21	42815		1442	-0.00198809
1443	2556	5	1	2		1443	42879	69	5	2		1443	-0.0148677
1444	0	1	2	2563		1444	0	16	34	42865		1444	-5.92869e-05
1445	1	2538	0	1		1445	2	42382	5	39		1445	0.0030096
1446	0	0	2557	1		1446	12	16	42653	65		1446	0.0199535
1447	4	0	2550	0		1447	19	2	42686	16		1447	-0.00571515
1448	0	2543	0	1		1448	11	42647	3	29		1448	0.00762899
1449	5	2523	1	0		1449	25	42483	2	14		1449	-0.0134628
1450	0	1	2	2388		1450	3	20	21	40125		1450	-0.0012893
1451	1	0	2517	0		1451	5	8	42515	32		1451	0.00812755
1452	0	1	1	2516		1452	0	17	36	42459		1452	0.00483453
1453	0	0	0	2521		1453	0	3	37	42508		1453	0.0111697
1454	2	2464	0	1		1454	3	41916	6	27		1454	-0.0037738
1455	0	0	2420	11		1455	7	3	41194	179		1455	0.00190498
1456	1	0	2464	0		1456	7	2	41917	11		1456	0.00143142
1457	1	2460	0	2		1457	5	41905	1	24		1457	-0.00555037
1458	0	0	2463	0		1458	10	0	41898	19		1458	0.00890133
1459	2464	1	0	0		1459	41826	56	16	0		1459	0.0144177
1460	0	2352	0	1		1460	38	39484	1	25		1460	0.0136951
1461	1	0	2350	0		1461	11	5	39424	23		1461	0.00724217
1462	2360	2	1	0		1462	39639	34	9	5		1462	-0.000361177
1463	0	0	2	2367		1463	0	5	20	39790		1463	-0.00179918
1464	2	0	2386	1		1464	13	17	40290	38		1464	0.00528827
1465	1	2386	0	0		1465	5	40348	1	18		1465	0.00250155
1466	5	2484	0	3		1466	133	41384	0	9		1466	-0.000176109
1467	2510	3	2	0		1467	42060	47	32	0		1467	-0.00112607
1468	2508	3	1	0		1468	42005	54	5	2		1468	-0.00173407
1469	2508	2	0	0		1469	42132	43	8	0		1469	0.00486761
1470	0	2532	0	0		1470	19	42482	1	8		1470	0.00861411
1471	2522	2	1	0		1471	42216	29	16	2		1471	-0.000551273
1472	2	2524	0	0		1472	36	42147	13	24		1472	0.011607
1473	0	0	2493	3		1473	23	2	41624	33		1473	0.00343154
1474	2349	0	2	0		1474	39740	24	21	4		1474	0.00540498
1475	1	0	2367	2		1475	7	6	40102	55		1475	0.0043667
1476	0	1	3	2379		1476	0	20	20	40212		1476	-0.00691618
1477	0	1	1	2379		1477	0	12	35	40208		1477	0.00338134
1478	0	2376	0	1		1478	3	39965	1	18		1478	0.00188334
1479	0	2	2367	1		1479	12	24	39771	29		1479	0.00473661
1480	1	2	1	2401		1480	0	20	25	40250		1480	-0.00657813
1481	0	0	2402	0		1481	9	2	40201	26		1481	0.0115954
1482	2451	5	0	0		1482	40639	44	15	3		1482	-0.00307137
1483	0	2461	0	0		1483	15	40791	3	48		1483	0.0189615
1484	0	2444	2	1		1484	12	40588	21	48		1484	0.00869797
1485	0	2416	4	0		1485	14	40084	48	19		1485	0.00608126
1486	0	0	2549	5		1486	37	11	42785	56		1486	0.00741021
1487	0	4	4	2575		1487	2	20	36	43236		1487	-0.0171496
1488	1	2582	0	0		1488	20	43229	1	18		1488	0.00650249
1489	2579	1	1	0		1489	43170	56	16	0		1489	0.00914143
1490	1	5	2631	2		1490	15	57	44095	36		1490	-0.0054975
1491	1	0	2687	0		1491	21	6	45220	21		1491	0.00873589
1492	2688	2	2	0		1492	45110	35	11	0		1492	-0.00518488
1493	2688	3	1	1		1493	45091	31	13	9		1493	-0.00732098
1494	1	2675	0	0		1494	20	44919	6	14		1494	0.00678747
1495	2549	2	0	0		1495	41944	28	8	2		1495	0.00216139
1496	2540	3	11	0		1496	41953	36	237	6		1496	0.00879951
1497	1	0	2563	0		1497	30	6	42324	24		1497	0.0123863
1498	0	2562	1	4		1498	6	42370	3	25		1498	-0.0114855
1499	0	2533	0	1		1499	27	41555	2	20		1499	0.00952745
1500	0	0	2498	9		1500	19	5	40899	84		1500	-0.00552008
1501	0	0	0	2509		1501	0	29	10	41264		1501	0.0116254
1502	0	2600	0	0		1502	20	42778	0	24		1502	0.0127027
1503	0	5	1	2593		1503	0	27	33	42797		1503	-0.00836691
1504	2	2633	0	0		1504	77	43363	1	17		1504	0.0151677
1505	3	2561	0	2		1505	44	42683	0	22		1505	-0.00418182
1506	2	1	2633	4		1506	20	6	44474	36		1506	-0.0131332
1507	0	2	1	2644		1507	0	21	38	44528		1507	0.00203819
1508	0	2654	0	1		1508	7	44715	0	14		1508	0.00147098
1509	0	0	2652	1		1509	19	0	44700	27		1509	0.00786123
1510	0	0	1	2640		1510	0	22	39	44453		1510	0.0114518
1511	1	2635	0	1		1511	29	44689	1	15		1511	0.00281896
1512	2634	2	1	0		1512	44516	63	29	0		1512	0.00941535
1513	0	0	2663	1		1513	24	1	45070	14		1513	0.00618
1514	0	2641	0	2		1514	2	44715	5	40		1514	0.00373979
1515	0	3	3	2567		1515	0	19	38	43143		1515	-0.0103475
1516	1	0	2613	1		1516	12	5	43874	23		1516	0.00196245
1517	0	0	2614	1		1517	11	23	43886	46		1517	0.0167843
1518	0	0	2613	1		1518	18	3	43921	12		1518	0.00497346
1519	0	2618	0	0		1519	16	43910	6	50		1519	0.0193866
1520	2599	1	1	0		1520	43325	44	18	0		1520	0.00697493
1521	0	0	2633	3		1521	8	8	44442	34		1521	0.0012361
1522	0	1	3	2652		1522	0	12	26	44547		1522	-0.0068256
1523	0	1	1	2643		1523	2	17	17	44298		1523	0.000838509
1524	0	0	2633	2		1524	11	28	44154	32		1524	0.0106075
1525	0	2653	0	2		1525	7	44672	3	41		1525	0.00490253
1526	0	1	2	2656		1526	0	26	17	44691		1526	-0.00175923
1527	2	0	2659	0		1527	13	7	44716	17		1527	0.00201496
1528	0	2754	2	0		1528	11	45160	0	30		1528	0.00262194
1529	0	2722	0	0		1529	68	44705	0	12		1529	0.0199711
1530	0	0	2710	0		1530	25	4	44759	25		1530	0.0149968
1531	0	0	2709	3		1531	8	1	44738	38		1531	0.000281352
1532	2	1	4	2698		1532	2	15	29	44648		1532	-0.0166611
1533	0	2693	0	4		1533	13	44541	2	12		1533	-0.00793501
1534	0	2	3	2635		1534	2	11	25	43510		1534	-0.0105785
1535	3	0	2644	0		1535	7	4	43641	15		1535	-0.00466294
1536	2651	2	1	0		1536	43665	49	13	1		1536	0.00316283
1537	0	0	2	2654		1537	0	10	34	43654		1537	0.00335667
1538	1	2648	0	1		1538	11	43654	2	24		1538	0.00116935
1539	1	0	2584	0		1539	5	1	42549	24		1539	0.00405065
1540	0	0	2584	2		1540	9	4	42606	7		1540	-0.0025348
1541	2	2577	0	0		1541	902	40886	689	96		1541	0.280814
1542	0	0	2587	1		1542	9	5	42591	21		1542	0.00576834
1543	2586	2	0	0		1543	42524	31	12	1		1543	0.00366339
1544	0	0	2585	0		1544	9	34	42387	44		1544	0.0240437
1545	0	2583	0	2		1545	4	42539	2	27		1545	0.000674778
1546	0	1	3	2578		1546	1	13	23	42389		1546	-0.00687258
1547	1	0	2586	0		1547	16	4	42713	16		1547	0.00604809
1548	2708	1	2	0		1548	44102	43	14	0		1548	0.00180929
1549	0	0	2	2652		1549	3	13	49	44129		1549	0.00849112
1550	3	2734	0	0		1550	4	45542	3	37		1550	-0.000537148
1551	0	0	2750	4		1551	13	2	45800	68		1551	0.00471992
1552	0	0	2775	1		1552	19	8	46348	13		1552	0.00667576
1553	0	2789	0	1		1553	9	46735	0	15		1553	0.00221967
1554	0	0	1	2782		1554	2	19	25	46563		1554	0.00783356
1555	2866	4	0	0		1555	47943	36	20	2		1555	-0.00041889
1556	2	2862	0	2		1556	60	47901	0	17		1556	0.00178907
1557	0	2877	0	2		1557	18	48078	3	43		1557	0.00780085
1558	1	0	2892	4		1558	21	4	48349	67		1558	0.00226217
1559	0	3	1	2889		1559	0	21	40	48181		1559	-0.00107712
1560	3	0	2862	1		1560	13	7	47735	24		1560	-0.00446071
1561	2	0	2877	1		1561	14	1	48150	19		1561	-0.00356496
1562	0	0	1	2813		1562	6	10	34	46574		1562	0.00883845
1563	1	1	2812	0		1563	11	3	46621	27		1563	0.00205745
1564	0	2717	0	1		1564	4	44781	4	42		1564	0.00870527
1565	2	0	2720	1		1565	18	3	44972	24		1565	-0.00074945
1566	2	2758	0	1		1566	4	45578	3	39		1566	-0.00100151
1567	1	0	2742	2		1567	12	3	45262	43		1567	0.00210714
1568	0	1	4	2738		1568	0	22	36	45200		1568	-0.00514253
1569	0	1	0	2732		1569	3	12	34	45020		1569	0.00877298
1570	0	2659	0	2		1570	5	43967	8	32		1570	0.00391795
1571	1	0	2656	0		1571	10	2	44025	31		1571	0.00735209
1572	1	0	2665	0		1572	8	5	44161	18		1572	0.00452258
1573	0	0	2665	3		1573	35	8	44189	25		1573	0.00606952
1574	0	0	3	2696		1574	0	12	43	44547		1574	0.00211715
1575	1	2676	2	1		1575	11	44000	0	9		1575	-0.0122511
1576	6	0	2672	0		1576	49	1	43983	5		1576	-0.00839319
1577	0	2686	0	0		1577	22	44055	2	11		1577	0.0102585
1578	2693	0	1	0		1578	44252	31	17	0		1578	0.00848576
1579	2749	3	0	0		1579	45519	28	21	0		1579	0.000913655
1580	2734	3	4	0		1580	45270	39	71	0		1580	-0.00136493
1581	1	0	2727	2		1581	16	4	45219	41		1581	0.00294166
1582	1	2671	0	2		1582	3	44600	1	26		1582	-0.00513539
1583	0	0	2671	0		1583	14	2	44380	13		1583	0.00869495
1584	2750	2	2	0		1584	45989	24	23	0		1584	-0.00460216
1585	0	1	2	2751		1585	0	22	38	45962		1585	0.00231692
1586	1	2725	0	1		1586	10	45677	0	28		1586	0.000967331
1587	1	2707	0	1		1587	6	45487	1	27		1587	-9.72757e-06
1588	0	4	1	2656		1588	3	24	36	44555		1588	-0.00398053
1589	1	0	2683	1		1589	15	13	45188	31		1589	0.00673477
1590	1	0	2689	2		1590	30	13	45402	30		1590	0.00605809
1591	1	2598	0	0		1591	5	44371	1	17		1591	0.00199914
1592	1	2608	0	2		1592	27	44625	1	25		1592	0.000630862
1593	2519	1	1	0		1593	43118	23	9	2		1593	4.0718e-05
1594	2521	3	1	1		1594	43157	39	11	0		1594	-0.00950604
1595	0	2544	1	1		1595	20	43612	4	14		1595	0.00126875
1596	2545	1	0	0		1596	43592	22	22	2		1596	0.00821492
1597	0	1	0	2586		1597	0	41	29	44700		1597	0.0134181
1598	1	2546	0	0		1598	12	44285	0	21		1598	0.00450687
1599	0	2545	0	3		1599	8	44251	21	21		1599	0.00118821
1600	2	2460	0	2		1600	51	43133	0	56		1600	0.00845554
1601	0	1	2	2455		1601	0	44	24	42878		1601	0.00380255
1602	0	2	4	2523		1602	3	34	30	44111		1602	-0.00805013
1603	0	4	0	2522		1603	0	36	31	44019		1603	0.00091864
1604	1	2520	0	3		1604	6	43948	7	32		1604	-0.0054943
1605	1	2523	0	0		1605	8	43867	2	47		1605	0.0103004
1606	0	3	0	2463		1606	4	19	16	42711		1606	-0.00175628
1607	0	1	2476	9		1607	6	12	43140	107		1607	-0.00905542
1608	0	0	2634	2		1608	22	42	45747	55		1608	0.0209474
1609	1	2646	1	1		1609	5	46078	6	20		1609	-0.00558798
1610	4	2667	0	1		1610	31	46508	2	9		1610	-0.00966813
1611	0	3	1	2624		1611	1	12	42	45234		1611	-0.00309153
1612	2637	3	2	0		1612	45663	48	5	0		1612	-0.00818331
1613	2640	3	1	0		1613	45748	44	14	0		1613	-0.00255874
1614	2	2657	0	0		1614	4	45835	0	28		1614	-0.000189091
1615	0	2	0	2655		1615	1	41	34	45766		1615	0.0106004
1616	0	2665	0	5		1616	10	45983	1	23		1616	-0.0101392
1617	5	2508	0	1		1617	41	43104	2	14		1617	-0.00991214
1618	0	3	5	2541		1618	1	15	43	43507		1618	-0.017493
1619	4	2534	0	2		1619	30	43406	3	35		1619	-0.00745473
1620	0	1	2533	7		1620	18	19	43322	113		1620	0.00440961
1621	0	0	2	2564		1621	0	9	26	43848		1621	0.000843033
1622	3	0	2609	1		1622	8	9	44466	52		1622	0.000559965
1623	0	0	3	2671		1623	0	13	43	45590		1623	0.00198018
1624	1	2669	0	1		1624	18	45546	1	42		1624	0.00641399
1625	3	2643	0	1		1625	23	45169	0	21		1625	-0.00545245
1626	2649	2	0	0		1626	45135	60	32	2		1626	0.0148053
1627	2620	5	6	0		1627	44991	42	29	0		1627	-0.0247353
1628	1	0	2692	4		1628	5	5	46454	78		1628	0.000176078
1629	1	0	2772	0		1629	11	6	47787	34		1629	0.00873048
1630	2761	5	1	0		1630	47324	33	14	0		1630	-0.0115216
1631	0	0	1	2741		1631	36	9	39	46826		1631	0.0167067
1632	2642	9	0	0		1632	45505	64	29	2		1632	-0.00904495
1633	1	0	2649	3		1633	7	13	45689	25		1633	-0.00489798
1634	0	2655	0	4		1634	7	45782	13	40		1634	-0.00024232
1635	1	0	2658	1		1635	5	11	45976	12		1635	-0.00134792
1636	1	2584	0	1		1636	5	44841	4	25		1636	-0.000105778
1637	0	2522	0	0		1637	30	43682	0	36		1637	0.0178143
1638	0	5	2	2517		1638	1	15	24	43511		1638	-0.0183407
1639	0	1	1	2526		1639	1	12	38	43670		1639	0.00403556
1640	1	2493	0	3		1640	9	43447	1	21		1640	-0.00924769
1641	3	0	2491	2		1641	2	11	43508	21		1641	-0.0126669
1642	2	2475	0	1		1642	151	43108	4	32		1642	0.0290276
1643	1	0	2473	1		1643	5	1	43148	20		1643	-0.00240464
1644	1	0	2668	3		1644	10	7	47109	14		1644	-0.00851467
1645	0	1	3	2662		1645	0	15	50	46895		1645	-0.00123509
1646	0	0	2755	0		1646	14	9	48415	23		1646	0.0123074
1647	1	2742	1	0		1647	17	48364	17	22		1647	0.00539467
1648	2732	5	1	0		1648	48299	35	12	8		1648	-0.00969952
1649	2763	5	1	0		1649	48763	37	10	0		1649	-0.0119519
1650	0	2	1	2776		1650	0	12	37	48866		1650	-0.000957488
1651	2769	5	0	0		1651	48814	32	16	2		1651	-0.00623986
1652	2	2799	0	0		1652	16	49089	5	24		1652	0.00332288
1653	0	0	1	2626		1653	0	16	30	45387		1653	0.00760265
1654	0	2640	0	0		1654	6	45493	2	21		1654	0.00836585
1655	6	1	2569	0		1655	23	4	44005	22		1655	-0.0146922
1656	0	2547	1	0		1656	6	43578	4	21		1656	0.00432012
1657	0	0	1	2555		1657	0	10	23	43417		1657	0.00464482
1658	0	0	2551	1		1658	12	4	43375	15		1658	0.00450701
1659	0	2580	0	1		1659	2	43783	1	22		1659	0.002387
1660	0	0	2578	0		1660	12	1	43769	13		1660	0.00792908
1661	0	2589	1	2		1661	1	43778	0	27		1661	-0.00617544
1662	0	0	2594	0		1662	18	15	43754	3		1662	0.0107001
1663	2	2685	0	1		1663	8	45457	1	19		1663	-0.00546905
1664	6	2681	0	3		1664	44	45476	0	16		1664	-0.0197956
1665	10	2639	0	0		1665	100	44934	4	26		1665	-0.00470098
1666	0	2	4	2647		1666	2	14	75	44978		1666	-0.00267889
1667	4	0	2657	3		1667	10	5	45252	64		1667	-0.00888966
1668	6	0	2693	0		1668	7	4	46126	25		1668	-0.0127017
1669	1	1	2736	1		1669	7	15	46993	45		1669	0.0031505
1670	2824	2	4	0		1670	48159	26	14	0		1670	-0.013367
1671	10	2799	0	0		1671	113	47752	11	9		1671	-0.00438442
1672	2727	4	0	0		1672	45946	27	28	0		1672	-0.00137526
1673	2723	15	0	0		1673	45706	340	13	1		1673	0.017949
1674	2741	2	13	0		1674	45917	25	304	2		1674	0.012582
1675	2752	2	3	0		1675	46215	35	101	1		1675	0.0107991
1676	1	0	2727	3		1676	27	2	45970	38		1676	0.000388452
1677	2	0	2732	3		1677	10	11	46001	33		1677	-0.00633245
1678	0	2	1	2672		1678	2	13	48	44657		1678	0.00304147
1679	2	0	2675	0		1679	7	7	44687	14		1679	-0.000331436
1680	2	2642	0	5		1680	13	44466	4	47		1680	-0.0115744
1681	2	2	2647	2		1681	11	3	44647	20		1681	-0.0167601
1682	0	0	2659	2		1682	7	9	44874	19		1682	0.00141476
1683	1	0	2666	0		1683	12	5	45106	9		1683	0.00308753
1684	1	2669	1	2		1684	8	45216	4	25		1684	-0.00789334
1685	2653	2	4	0		1685	44991	14	38	2		1685	-0.0105563
1686	5	0	2686	0		1686	9	2	45377	39		1686	-0.0061282
1687	2697	3	0	0		1687	45582	58	16	6		1687	0.00795575
1688	6	2685	3	2		1688	228	45371	3	41		1688	0.0126506
1689	3	0	2691	1		1689	10	6	45620	45		1689	-0.001171
1690	1	1	2932	5		1690	23	2	49416	22		1690	-0.014862
1691	1	0	2934	0		1691	13	0	49246	14		1691	0.00285801
1692	1	0	3026	1		1692	18	7	51018	15		1692	0.00178895
1693	0	1	1	3030		1693	0	14	43	50985		1693	0.00487887
1694	3037	3	2	1		1694	51083	27	27	2		1694	-0.00978959
1695	0	0	3044	3		1695	9	20	51013	49		1695	0.00719039
1696	0	1	3	3016		1696	0	14	69	50597		1696	0.00294182
1697	2	0	3022	1		1697	12	3	50677	14		1697	-0.00446549
1698	1	0	3036	2		1698	8	10	50827	25		1698	-0.00115858
1699	3	0	2905	1		1699	20	7	48457	25		1699	-0.00251796
1700	0	2948	0	2		1700	12	48828	7	22		1700	0.00287396
1701	0	0	2	2913		1701	1	22	29	48150		1701	0.00518005
1702	2	2921	1	2		1702	22	48214	2	17		1702	-0.00984273
1703	0	0	1	2896		1703	4	15	51	47841		1703	0.0129267
1704	0	0	2894	3		1704	10	9	47863	39		1704	0.00321251
1705	2893	2	1	0		1705	47834	38	18	5		1705	0.00294877
1706	2	0	2859	1		1706	10	1	47874	26		1706	-0.00297235
1707	2859	2	0	0		1707	47809	37	23	0		1707	0.00675788
1708	1	2815	0	3		1708	19	46769	4	23		1708	-0.00407723
1709	0	2812	0	1		1709	8	46640	1	14		1709	0.00211314
1710	1	2740	2	1		1710	12	44960	0	20		1710	-0.00888065
1711	2	0	2778	0		1711	28	4	45611	18		1711	0.00521256
1712	0	0	1	2773		1712	1	11	31	45459		1712	0.00713079
1713	0	0	2773	1		1713	6	8	45463	21		1713	0.00547374
1714	1	2792	0	9		1714	4	46040	3	35		1714	-0.0245681
1715	0	1	2789	3		1715	11	5	45480	39		1715	-0.00194166
1716	0	0	2864	1		1716	12	6	46823	8		1716	0.00313771
1717	0	2913	0	0		1717	8	47408	1	22		1717	0.00851934
1718	0	0	2916	1		1718	24	2	47449	12		1718	0.0058799
1719	1	2939	0	1		1719	17	47785	4	23		1719	0.00301605
1720	0	3	3	2919		1720	0	8	44	46898		1720	-0.0101666
1721	4	0	2945	2		1721	10	8	47312	46		1721	-0.00661978
1722	1	0	2946	4		1722	21	8	47410	27		1722	-0.00438697
1723	2970	2	2	0		1723	47709	37	14	2		1723	-0.00245813
1724	0	0	4	2983		1724	0	12	34	47817		1724	-0.00289741
1725	0	0	2910	5		1725	9	1	46617	13		1725	-0.0115148
1726	0	2904	0	3		1726	2	46427	4	55		1726	0.00345555
1727	3	0	2901	1		1727	34	2	46382	5		1727	-0.00524307
1728	0	2900	0	0		1728	16	46122	3	18		1728	0.0104603
1729	0	0	3	2872		1729	0	21	38	45463		1729	0.00367782
1730	0	0	2916	1		1730	23	16	46146	9		1730	0.00890378
1731	0	2919	0	0		1731	7	46127	2	14		1731	0.00681652
1732	8	2913	0	0		1732	94	46062	1	21		1732	-5.60037e-05
1733	1	2930	0	0		1733	25	46252	1	18		1733	0.00754991
1734	2	0	2919	1		1734	20	6	46126	39		1734	0.00454804
1735	2938	4	0	0		1735	46220	50	19	3		1735	0.00349818
1736	0	0	2940	2		1736	25	2	46248	15		1736	0.00341946
1737	2976	3	0	0		1737	47137	21	22	6		1737	0.00177972
1738	2978	2	3	0		1738	47175	35	15	0		1738	-0.00657501
1739	0	0	10	2940		1739	2	31	55	46477		1739	-0.0108346
1740	0	2932	0	0		1740	17	46319	2	15		1740	0.00962087
1741	2928	0	1	0		1741	46229	25	14	3		1741	0.0071882
1742	1	0	2948	0		1742	12	6	46641	27		1742	0.00793932
1743	2955	1	2	0		1743	46779	24	24	0		1743	0.000201532
1744	2946	1	8	0		1744	46452	23	235	1		1744	0.0207515
1745	3	0	2951	1		1745	79	2	46664	15		1745	0.00691297
1746	2985	1	7	0		1746	46688	26	15	2		1746	-0.0164618
1747	2993	1	3	0		1747	46745	17	16	2		1747	-0.00596242
1748	2974	0	3	0		1748	46251	19	64	3		1748	0.00982614
1749	2	3	2971	2		1749	12	13	46273	49		1749	-0.00842542
1750	1	2996	0	3		1750	14	46937	7	17		1750	-0.0050496
1751	0	0	2983	0		1751	9	9	46501	12		1751	0.00877621
1752	3047	2	0	0		1752	47543	25	27	9		1752	0.00814185
1753	0	1	4	3028		1753	0	15	60	47330		1753	-0.000663791
1754	0	1	5	3023		1754	1	16	52	47237		1754	-0.00479462
1755	0	0	3063	3		1755	7	4	47965	41		1755	0.00205934
1756	0	0	2	3066		1756	2	20	45	47960		1756	0.00888007
1757	3057	3	0	0		1757	47907	21	17	2		1757	-0.000451795
1758	0	2	3044	0		1758	10	2	47804	25		1758	0.00208664
1759	2983	2	1	0		1759	46518	29	28	0		1759	0.00245085
1760	0	0	3046	0		1760	8	5	47608	34		1760	0.012372
1761	0	0	6	2988		1761	1	13	36	46008		1761	-0.00755304
1762	0	1	1	2992		1762	0	13	30	46042		1762	0.00288495
1763	3	0	2986	3		1763	10	6	46041	15		1763	-0.0138029
1764	1	2983	0	3		1764	3	45595	2	10		1764	-0.0111105
1765	3004	1	0	1		1765	45715	33	16	7		1765	0.00659504
1766	3001	3	0	3		1766	45730	20	9	7		1766	-0.0123965
1767	3	0	2990	2		1767	19	8	45547	26		1767	-0.00474267
1768	0	3019	0	2		1768	8	46025	3	29		1768	0.00307503
1769	2976	0	1	0		1769	44866	15	17	0		1769	0.0048289
1770	1	3125	0	0		1770	18	47240	2	25		1770	0.00789059
1771	0	1	0	3114		1771	4	51	36	46848		1771	0.0183924
1772	0	3120	2	3		1772	1	47324	2	30		1772	-0.0100433
1773	0	3077	0	0		1773	15	46567	1	29		1773	0.0120845
1774	0	4	5	3100		1774	0	15	47	46779		1774	-0.0158288
1775	3136	1	2	0		1775	47418	32	12	0		1775	-0.000382032
1776	2	3141	1	0		1776	54	47530	4	17		1776	0.00677025
1777	1	3117	0	1		1777	22	47156	0	21		1777	0.00305859
1778	5	0	3115	1		1778	75	3	47124	10		1778	-0.000438226
1779	2938	4	1	0		1779	44106	32	10	2		1779	-0.0069147
1780	2971	3	2	0		1780	44820	45	12	1		1780	-0.00416886
1781	2932	3	1	0		1781	44134	40	29	4		1781	0.00364128
1782	5	3	2954	0		1782	21	25	44471	34		1782	-0.00775333
1783	0	2975	0	2		1783	7	44823	3	13		1783	-0.00100165
1784	2948	1	3	0		1784	44212	17	12	0		1784	-0.00744395
1785	1	2965	0	1		1785	7	44479	2	13		1785	-0.00196819
1786	2941	1	0	2		1786	44162	24	17	2		1786	-0.000225316
1787	2	0	2947	1		1787	15	1	44273	56		1787	0.00623818
1788	0	2	2	2965		1788	2	11	34	44475		1788	-0.00309759
1789	1	2920	1	0		1789	15	43742	1	11		1789	-0.000675088
1790	2	0	2920	1		1790	14	2	43724	2		1790	-0.00698466
1791	1	0	2956	1		1791	17	1	44151	26		1791	0.00369036
1792	0	0	4	2962		1792	2	14	40	44180		1792	0.000497384
1793	3	2970	0	1		1793	46	44200	1	9		1793	-0.000891404
1794	3	0	3018	1		1794	12	6	45140	21		1794	-0.00438153
1795	3	0	2926	0		1795	25	2	44188	4		1795	-0.00267049
1796	2	2918	0	0		1796	10	44161	1	22		1796	0.0014405
1797	2919	1	0	0		1797	44144	27	7	1		1797	0.00558034
1798	2914	3	0	0		1798	44131	30	11	2		1798	0.000494617
1799	2	2918	0	0		1799	19	44177	2	8		1799	0.00046821
1800	2888	1	1	0		1800	43592	9	14	1		1800	-0.00155605
1801	2	1	2946	4		1801	8	4	44997	30		1801	-0.0155745
1802	0	3011	0	0		1802	11	45661	3	30		1802	0.0121334
1803	2	2992	0	1		1803	17	45132	1	45		1803	0.00421581
1804	1	0	3023	0		1804	28	1	45638	29		1804	0.0111486
1805	0	0	4	3009		1805	1	15	47	45306		1805	0.00183533
1806	4	0	3022	0		1806	11	2	45506	27		1806	-0.00338817
1807	0	0	4	3022		1807	0	19	85	45497		1807	0.0103195
1808	3	0	3031	0		1808	11	2	45642	31		1808	0.000762628
1809	3031	5	3	0		1809	45837	27	54	5		1809	-0.00697762
1810	1	0	2965	0		1810	11	5	44478	59		1810	0.0151435
1811	0	0	3142	0		1811	14	17	47967	101		1811	0.0301045
1812	0	0	2	3098		1812	0	15	39	47300		1812	0.00599674
1813	0	3	3	3070		1813	1	77	49	46706		1813	0.00748174
1814	1	3033	0	3		1814	26	46580	2	11		1814	-0.00487013
1815	3144	5	1	1		1815	48029	36	18	2		1815	-0.0110151
1816	6	3186	0	1		1816	100	48652	0	14		1816	0.00123617
1817	3176	4	2	0		1817	48548	31	8	2		1817	-0.0108578
1818	3168	0	1	0		1818	48362	31	16	2		1818	0.00855111
1819	2	3146	0	0		1819	53	48145	10	18		1819	0.0123477
1820	2982	1	3	0		1820	45321	31	42	1		1820	0.00339315
1821	1	0	3015	1		1821	41	4	46198	26		1821	0.00981326
1822	0	3051	0	3		1822	23	46696	5	69		1822	0.012437
1823	0	2	15	3025		1823	0	27	264	46320		1823	0.00470294
1824	0	0	3061	1		1824	23	8	46909	21		1824	0.0098373
1825	3074	2	0	0		1825	46521	43	47	41		1825	0.0244697
1826	3076	2	6	0		1826	46589	45	105	37		1826	0.0151734
1827	1	0	3066	15		1827	2	10	46448	301		1827	0.0110873
1828	0	3	4	3055		1828	0	15	79	46223		1828	-0.00323894
1829	5	3050	1	5		1829	21	46245	4	54		1829	-0.0191843
1830	0	0	3032	1		1830	23	1	45360	13		1830	0.00614352
1831	3061	5	1	0		1831	45770	29	40	4		1831	-0.00263192
1832	7	3058	0	7		1832	38	45795	3	96		1832	-0.0142801
1833	0	1	7	3045		1833	2	31	79	45341		1833	-0.0003763
1834	3	3050	0	7		1834	38	45463	9	140		1834	0.00787335
1835	0	0	3056	3		1835	10	4	45459	26		1835	6.39265e-05
1836	0	0	3080	1		1836	13	0	45745	21		1836	0.00527447
1837	5	3063	0	14		1837	46	45588	9	215		1837	-0.00210202
1838	2	0	3061	1		1838	13	4	45592	28		1838	0.000406427
1839	0	0	3088	1		1839	4	5	45995	56		1839	0.0121895
1840	0	0	19	3064		1840	0	17	194	45389		1840	-0.00969504
1841	2	0	2940	3		1841	9	2	44767	24		1841	-0.00965925
1842	0	1	2949	0		1842	16	27	44884	48		1842	0.0195563
1843	0	2969	0	3		1843	43	44780	4	72		1843	0.0180083
1844	2	0	2971	0		1844	25	16	44841	21		1844	0.00920542
1845	2	2951	0	4		1845	71	44110	8	89		1845	0.0176671
1846	0	0	2956	1		1846	19	3	44232	20		1846	0.00773965
1847	4	0	2964	0		1847	30	15	44353	30		1847	0.00575704
1848	2962	2	3	2		1848	44234	27	58	1		1848	-0.00546069
1849	0	5	3	2971		1849	4	79	58	44260		1849	0.00518412
1850	1	2834	0	2		1850	24	42181	5	69		1850	0.013166
1851	2	5	13	2815		1851	0	44	175	41968		1851	-0.0186572
1852	8	2837	0	5		1852	119	42187	4	47		1852	-0.0046767
1853	12	1	2846	2		1853	156	18	42272	28		1853	-0.00374095
1854	25	2841	0	0		1854	407	42073	4	21		1854	0.0132867
1855	2858	5	0	0		1855	42337	33	19	0		1855	-0.00372277
1856	2918	3	5	0		1856	43399	34	38	2		1856	-0.00975991
1857	2917	4	3	0		1857	43255	87	46	0		1857	0.00621116
1858	3022	2	8	0		1858	45046	28	117	1		1858	-0.000475844
1859	3	1	3015	3		1859	28	10	45080	59		1859	-0.00207272
1860	3005	2	9	0		1860	44904	19	142	6		1860	0.000672176
1861	0	0	19	2990		1861	2	14	313	44653		1861	0.00943148
1862	2964	4	10	0		1862	44088	35	258	4		1862	0.0149532
1863	1	1	2968	15		1863	5	11	44182	243		1863	-0.00038737
1864	2	1	3062	12		1864	13	9	45491	327		1864	0.0187003
1865	0	3	7	2994		1865	1	17	91	43891		1865	-0.00838414
1866	1	0	3001	17		1866	16	20	43969	273		1866	0.00996688
1867	0	0	2	2848		1867	7	25	30	40992		1867	0.010065
1868	0	3	1	2829		1868	1	31	53	40828		1868	0.00709999
1869	1	2821	0	2		1869	15	40781	3	61		1869	0.00899755
1870	3	2813	0	3		1870	52	40538	12	136		1870	0.0261679
1871	1	0	2819	1		1871	10	2	40774	114		1871	0.0225782
1872	4	0	2811	1		1872	55	1	40863	22		1872	0.00170735
1873	4	2785	0	7		1873	12	40371	7	103		1873	-0.00892079
1874	0	4	3	2770		1874	1	43	43	40027		1874	-0.0032167
1875	0	2	2	2786		1875	2	58	44	40085		1875	0.0117829
1876	4	2836	1	5		1876	37	41333	8	57		1876	-0.0104381
1877	0	14	5	2832		1877	1	85	71	41254		1877	-0.0233934
1878	0	0	15	2881		1878	0	15	185	41920		1878	-0.00147294
1879	2891	1	3	0		1879	42099	50	28	0		1879	0.00495906
1880	0	2883	0	1		1880	17	41982	0	43		1880	0.0122895
1881	0	0	3	2861		1881	2	36	159	41629		1881	0.0349107
1882	2893	6	0	0		1882	42141	72	24	1		1882	0.00403862
1883	4	2898	0	0		1883	22	42225	1	30		1883	0.000184484
1884	1	2890	0	4		1884	32	41995	2	45		1884	0.00223714
1885	2767	3	12	0		1885	40230	83	176	2		1885	0.0101073
1886	2	2	2769	41		1886	17	20	40474	582		1886	-0.00808286
1887	0	2	3	2797		1887	0	36	34	40534		1887	-0.000563117
1888	0	5	1	2847		1888	0	63	34	41762		1888	0.00268806
1889	2	2850	0	0		1889	13	41761	2	58		1889	0.0116267
1890	2	2858	1	10		1890	41	41871	12	136		1890	6.22884e-05
1891	0	3	23	2828		1891	3	38	352	41190		1891	0.00253016
1892	4	0	2860	2		1892	42	7	41722	24		1892	-0.00276324
1893	2867	2	9	0		1893	41658	55	137	0		1893	0.00739107
1894	0	5	7	2870		1894	0	34	61	41825		1894	-0.0176932
1895	0	3	13	2829		1895	0	82	98	41081		1895	-0.00921827
1896	2	2838	0	2		1896	30	41174	3	42		1896	0.00455444
1897	7	2746	1	2		1897	119	39513	5	82		1897	0.013788
1898	1	0	2752	0		1898	47	12	39593	48		1898	0.0259707
1899	2814	9	11	0		1899	40921	102	108	0		1899	-0.0162645
1900	0	2	22	2863		1900	3	53	291	41194		1900	0.00256848
1901	17	2849	0	3		1901	177	40924	11	60		1901	-0.00485217
1902	7	0	2865	1		1902	30	1	41108	31		1902	-0.0112112
1903	2820	5	7	0		1903	40591	57	74	2		1903	-0.00843319
1904	18	0	2801	2		1904	125	11	40689	26		1904	-0.0229198
1905	2830	0	4	0		1905	40849	20	69	0		1905	0.00863514
1906	2846	5	8	0		1906	41312	93	161	3		1906	0.0143181
1907	7	2830	1	41		1907	50	41340	5	603		1907	-0.0133605
1908	0	3	8	2804		1908	1	14	74	40586		1908	-0.0161395
1909	0	1	11	2811		1909	0	12	132	40665		1909	-0.00607801
1910	8	2731	0	41		1910	52	39459	24	779		1910	0.0198358
1911	1	0	2783	5		1911	13	1	40526	122		1911	0.0104902
1912	0	0	30	2809		1912	3	11	480	40507		1912	0.0120536
1913	0	0	2834	1		1913	15	5	40823	49		1913	0.0152827
1914	2	0	2831	3		1914	10	2	40894	125		1914	0.0135159
1915	0	1	27	2766		1915	3	24	447	39601		1915	0.0135853
1916	0	0	2805	1		1916	9	11	40209	41		1916	0.0136516
1917	2	0	2802	3		1917	20	16	40314	38		1917	0.00144944
1918	1	2788	0	4		1918	26	40015	6	130		1918	0.0211141
1919	9	2769	0	22		1919	153	39611	37	458		1919	0.0388867
1920	3	2	2761	1		1920	34	4	39922	15		1920	-0.00929159
1921	1	0	2663	14		1921	9	0	38924	154		1921	-0.0116777
1922	0	1	48	2618		1922	4	13	774	38094		1922	0.0119025
1923	0	0	2658	1		1923	8	1	39032	37		1923	0.0092857
1924	0	0	2663	8		1924	6	1	39114	160		1924	0.0113618
1925	0	4	88	2507		1925	1	36	1120	37194		1925	-0.0283421
1926	0	5	27	2556		1926	0	37	359	37964		1926	-0.0162706
1927	0	9	15	2559		1927	0	117	203	37965		1927	-0.00730739
1928	7	2413	16	138		1928	115	35587	191	2091		1928	-0.000294547
1929	17	4	2507	44		1929	273	21	37038	637		1929	-0.00771889
1930	2526	42	54	0		1930	37171	696	778	2		1930	0.00981994
1931	2567	11	27	0		1931	37806	282	343	1		1931	0.0139671
1932	2553	16	16	0		1932	37661	230	201	0		1932	-0.00789505
1933	33	2538	2	1		1933	633	37268	96	22		1933	0.041554
1934	10	2544	8	1		1934	238	37618	29	27		1934	0.000159879
1935	2488	45	3	0		1935	36927	607	44	0		1935	-0.00943771
1936	34	2509	0	5		1936	480	37532	6	25		1936	-0.0148783
1937	15	2539	0	1		1937	124	38006	12	29		1937	-0.0123467
1938	115	18	2421	7		1938	2243	196	35713	117		1938	0.0462006
1939	0	85	21	2454		1939	4	1153	283	36821		1939	-0.0191785
1940	0	20	8	2571		1940	0	344	79	38876		1940	-0.00188533
1941	0	11	7	2580		1941	1	158	34	39126		1941	-0.0181052
1942	3	2592	1	9		1942	29	39416	15	109		1942	-0.010097
1943	0	16	4	2578		1943	2	261	33	39165		1943	-0.00273032
1944	3	5	2508	109		1944	53	50	38367	1803		1944	0.0100228
1945	1	1	2583	32		1945	25	6	39729	471		1945	-0.00346554
1946	0	3	5	2608		1946	0	42	41	39979		1946	-0.00934147
1947	0	3	3	2590		1947	0	28	25	39773		1947	-0.00992163
1948	0	2551	2	33		1948	2	38953	3	743		1948	0.0284138
1949	1	2549	0	6		1949	18	39058	6	138		1949	0.0127763
1950	0	9	4	2559		1950	1	178	27	39588		1950	-0.000446561
1951	0	11	2	2606		1951	0	65	34	40648		1951	-0.0213547
1952	0	2597	0	8		1952	12	40497	2	64		1952	-0.00843233
1953	1	2544	0	3		1953	15	39776	3	52		1953	0.00218997
1954	16	11	2391	103		1954	124	221	37500	1491		1954	-0.028567
1955	0	15	4	2501		1955	3	133	63	39144		1955	-0.0186574
1956	0	2	2491	57		1956	24	21	38734	957		1956	0.0139468
1957	3	0	2634	26		1957	14	15	41708	329		1957	-0.0169727
1958	1	0	2635	20		1958	6	6	41525	216		1958	-0.0179405
1959	0	2	11	2605		1959	2	20	117	40860		1959	-0.013157
1960	0	1	13	2558		1960	0	14	48	39612		1960	-0.0327681
1961	1	0	2531	33		1961	8	4	39178	455		1961	-0.00953111
1962	0	0	2545	18		1962	7	4	39638	160		1962	-0.0186371
1963	1	1	2553	4		1963	27	8	39698	51		1963	-0.0017537
1964	8	2519	4	19		1964	101	39299	76	296		1964	-0.00197684
1965	3	2536	0	0		1965	92	39335	21	40		1965	0.0286207
1966	2329	31	3	0		1966	35456	474	42	3		1966	0.00061662
1967	15	0	2381	7		1967	186	12	36434	54		1967	-0.0172366
1968	0	12	6	2423		1968	1	70	80	36931		1968	-0.0271423
1969	0	7	2	2432		1969	2	50	55	36984		1969	-0.0062217
1970	1	2414	0	6		1970	8	36616	11	105		1970	0.00490436
1971	2251	86	8	0		1971	33946	1272	42	3		1971	-0.0210418
1972	2294	38	2	0		1972	34682	534	10	2		1972	-0.0120176
1973	14	2317	1	2		1973	196	35054	0	13		1973	-0.0139012
1974	2	2346	0	0		1974	23	35420	2	29		1974	0.00832743
1975	55	11	2248	11		1975	843	94	34131	99		1975	-0.0302502
1976	23	1	2256	2		1976	300	30	34313	38		1976	-0.00289728
1977	3	2273	1	3		1977	26	34584	4	23		1977	-0.0159813
1978	2261	17	0	0		1978	34325	253	18	7		1978	0.00812237
1979	36	0	2301	0		1979	529	22	35083	37		1979	0.0157462
1980	2356	6	0	0		1980	35825	88	35	4		1980	0.0119615
1981	75	2295	0	1		1981	965	35242	12	16		1981	-0.0207878
1982	31	1	2331	4		1982	564	11	35615	53		1982	0.0115724
1983	0	24	16	2310		1983	2	287	174	35544		1983	-0.0289425
1984	6	0	2469	6		1984	73	7	38264	63		1984	-0.00901859
1985	5	1	2504	3		1985	36	2	38678	31		1985	-0.0182075
1986	0	0	2525	1		1986	29	3	38890	19		1986	0.0110013
1987	2512	5	5	0		1987	38775	40	89	0		1987	-0.00626103
1988	1	8	12	2448		1988	0	73	128	37934		1988	-0.028474
1989	0	0	2474	5		1989	25	8	38392	39		1989	0.0012419
1990	0	2	2459	0		1990	17	5	38183	30		1990	0.00717847
1991	2469	2	4	0		1991	38301	49	44	3		1991	0.00135036
1992	23	2434	0	1		1992	283	37898	15	37		1992	-0.00255924
1993	0	7	3	2336		1993	1	183	34	36070		1993	0.0135126
1994	1	2350	1	1		1994	17	36602	2	20		1994	-0.00275627
1995	1	2335	0	0		1995	14	36424	1	19		1995	0.00639361
1996	14	1	2314	9		1996	209	42	36142	142		1996	0.00578733
1997	0	8	1	2348		1997	0	121	23	36602		1997	0.00136536
1998	0	2405	1	1		1998	15	37532	1	42		1998	0.00755853
1999	4	0	2408	10		1999	69	17	37730	193		1999	0.0144788
2000	0	4	5	2410		2000	0	43	24	37836		2000	-0.0186956
2001	0	3	2	2408		2001	0	24	27	37960		2001	-0.00739542
2002	0	2	1	2413		2002	5	16	38	37992		2002	0.00368244
2003	2276	104	3	0		2003	35879	1557	70	6		2003	-0.0017238
2004	2	2	2430	20		2004	21	20	38670	257		2004	-0.0170898
2005	1	0	2504	6		2005	20	25	39920	79		2005	0.00498686
2006	1	2488	1	3		2006	17	39936	3	52		2006	-0.00277186
2007	0	2464	1	2		2007	14	39262	2	18		2007	-0.00351027
2008	7	0	2443	10		2008	58	16	38868	97		2008	-0.0199126
2009	1	3	1	2408		2009	6	36	37	38510		2009	-0.000377555
2010	2400	16	1	0		2010	38284	305	10	1		2010	0.00774321
2011	2486	11	3	0		2011	39786	138	22	0		2011	-0.014165
2012	6	2506	0	2		2012	84	40084	0	17		2012	-0.00659314
2013	8	2461	0	1		2013	69	39248	3	14		2013	-0.0122651
2014	0	24	1	2395		2014	2	327	15	38011		2014	-0.00882476
2015	0	6	1	2412		2015	4	79	21	38274		2015	-0.000701189
2016	1	2407	0	2		2016	10	38259	0	14		2016	-0.00676171
2017	2	2413	0	1		2017	12	38292	0	24		2017	-0.00325514
2018	0	10	5	2396		2018	4	119	29	38038		2018	-0.0193265
2019	1	2	2407	18		2019	32	34	38006	313		2019	0.010309
2020	0	2473	0	5		2020	16	39168	1	86		2020	0.0071302
2021	2425	31	1	3		2021	38693	366	32	9		2021	-0.0270859
2022	0	7	6	2487		2022	2	107	55	39559		2022	-0.00930911
2023	0	2	3	2483		2023	1	43	43	39491		2023	0.00209688
2024	0	0	6	2485		2024	2	22	40	39532		2024	-0.00530855
2025	0	0	2487	15		2025	4	8	39507	253		2025	0.00692111
2026	2454	16	11	0		2026	39252	181	183	2		2026	-0.0118624
2027	0	0	2446	4		2027	21	2	39227	43		2027	0.00225055
2028	2	0	2444	4		2028	20	4	39223	29		2028	-0.0104711
2029	2429	1	4	0		2029	38958	55	61	2		2029	0.0101845
2030	1	0	2498	2		2030	18	3	40235	36		2030	0.00261101
2031	1	0	2513	0		2031	16	2	40628	12		2031	0.00461343
2032	2	0	2637	3		2032	15	3	42251	352		2032	0.0529443
2033	0	0	5	2651		2033	0	12	41	42733		2033	-0.00505193
2034	2	0	1	2644		2034	338	11	29	42330		2034	0.0644162
2035	0	2720	0	2		2035	8	43717	1	91		2035	0.0157068
2036	4	0	2716	1		2036	10	3	43695	45		2036	-0.00484275
2037	0	0	2749	0		2037	19	3	44403	18		2037	0.0115821
2038	1	2922	0	1		2038	23	46648	5	41		2038	0.00900036
2039	2863	7	1	0		2039	45509	115	15	7		2039	0.00263941
2040	1	2958	0	0		2040	21	46606	1	69		2040	0.0176499
2041	2901	3	1	0		2041	45894	55	12	0		2041	0.000636077
2042	3003	5	1	0		2042	47767	47	23	0		2042	-0.00483111
2043	4	2996	0	3		2043	61	47715	2	38		2043	-0.0019385
2044	0	12	3	2965		2044	0	154	67	46976		2044	-0.00218491
2045	3	0	2989	1		2045	62	12	47288	36		2045	0.0109983
2046	2970	4	1	0		2046	46822	68	13	5		2046	0.00186806
2047	2993	9	0	0		2047	47345	35	20	0		2047	-0.0153623
2048	5	3006	0	0		2048	19	47488	4	13		2048	-0.00774512
2049	11	0	2943	0		2049	133	22	46537	13		2049	0.0023439
2050	0	2958	0	2		2050	24	46890	0	27		2050	0.00525762
2051	0	5	4	2872		2051	0	44	26	45549		2051	-0.0155778
2052	0	1	1	2878		2052	2	44	21	45682		2052	0.00849148
2053	3	2891	0	1		2053	19	46077	1	17		2053	-0.00590721
2054	0	4	1	2956		2054	0	36	23	47282		2054	-0.00418182
2055	2	2955	2	1		2055	32	47376	1	41		2055	-0.00208931
2056	0	2	2	2941		2056	1	30	26	47044		2056	-0.00144151
2057	0	1	5	2943		2057	0	20	25	47096		2057	-0.0105464
2058	0	2	3	2930		2058	0	21	34	46955		2058	-0.00557398
2059	2957	12	3	0		2059	47611	144	15	2		2059	-0.0150593
2060	0	1	1	2969		2060	1	9	28	47773		2060	0.00135217
2061	4	0	2965	5		2061	19	14	47761	50		2061	-0.0119121
2062	0	2961	0	2		2062	9	47715	1	29		2062	0.00224113
2063	2870	9	1	0		2063	46386	61	13	0		2063	-0.0168293
2064	2899	6	4	0		2064	46742	59	44	6		2064	-0.00983922
2065	0	0	4	2905		2065	1	21	22	46823		2065	-0.00319449
2066	2	2887	0	1		2066	11	46629	0	20		2066	-0.00414466
2067	0	0	2890	7		2067	10	3	46808	63		2067	-0.00583861
2068	0	0	2903	1		2068	6	7	46964	36		2068	0.00851481
2069	0	0	2912	0		2069	3	2	47038	58		2069	0.0153349
2070	0	3	1	2963		2070	0	32	22	47674		2070	-0.00208337
2071	0	0	3	2963		2071	0	8	30	47645		2071	-0.0015779
2072	0	3073	0	1		2072	5	49487	0	22		2072	0.00283662
2073	0	1	3	3049		2073	0	15	31	49044		2073	-0.00386708
2074	0	3	2	3079		2074	2	20	24	49420		2074	-0.00710821
2075	0	0	3081	1		2075	7	12	49376	17		2075	0.0055079
2076	0	0	0	3070		2076	0	17	29	49086		2076	0.0116593
2077	3059	6	0	0		2077	48963	54	9	3		2077	-0.00453503
2078	0	3	1	3057		2078	0	19	29	48948		2078	-0.00330901
2079	1	3072	0	0		2079	13	49312	6	31		2079	0.0086137
2080	0	1	4	3069		2080	0	22	61	49299		2080	0.000728957
2081	0	0	4	2992		2081	2	29	50	47523		2081	0.00528954
2082	2	0	3017	0		2082	9	5	48031	19		2082	0.00120304
2083	3015	3	1	0		2083	47922	82	15	2		2083	0.00726242
2084	0	0	3182	3		2084	15	10	50838	31		2084	0.00314205
2085	3190	5	0	0		2085	50949	50	16	6		2085	0.000173658
2086	3186	6	1	0		2086	51029	53	14	3		2086	-0.00749752
2087	2	3249	0	2		2087	28	52362	11	9		2087	-0.00304977
2088	3213	5	4	1		2088	51812	44	7	0		2088	-0.0227353
2089	3218	6	0	0		2089	51869	71	14	0		2089	-0.00100439
2090	1	0	3223	1		2090	11	10	51981	17		2090	0.0016698
2091	3182	4	3	0		2091	51355	24	22	6		2091	-0.0117734
2092	1	0	3209	0		2092	61	10	51702	40		2092	0.0208282
2093	3078	3	4	0		2093	49188	34	16	0		2093	-0.0129558
2094	2	1	3192	1		2094	16	5	51176	18		2094	-0.00568013
2095	1	3257	0	1		2095	11	52060	7	35		2095	0.00480341
2096	1	0	3255	1		2096	11	9	51659	16		2096	0.00133091
2097	0	0	1	3271		2097	0	9	30	51972		2097	0.00544067
2098	3260	4	1	2		2098	51862	49	7	15		2098	-0.00845753
2099	3	3252	0	2		2099	27	51751	3	21		2099	-0.00556612
2100	0	0	3248	2		2100	8	12	51597	54		2100	0.00972504
2101	3232	2	1	0		2101	51146	46	20	0		2101	0.00383884
2102	0	0	3211	1		2102	5	13	50733	45		2102	0.0110597
2103	1	0	3188	2		2103	10	0	50186	6		2103	-0.00720611
2104	0	3151	0	1		2104	8	49280	2	19		2104	0.00370794
2105	2	0	3122	1		2105	5	6	48951	22		2105	-0.00297837
2106	0	0	2	3136		2106	0	10	34	49018		2106	0.0033801
2107	3	3055	0	1		2107	14	48043	0	26		2107	-0.00498347
2108	2	0	3097	1		2108	28	7	48665	41		2108	0.00688419
2109	0	0	2	3147		2109	0	23	41	49646		2109	0.0077691
2110	0	2	3	3146		2110	3	22	34	49747		2110	-0.00393058
2111	1	3149	0	0		2111	33	49754	0	10		2111	0.00656204
2112	3132	1	1	0		2112	49401	33	15	1		2112	0.00399734
2113	3111	5	2	0		2113	49246	40	11	2		2113	-0.0117479
2114	3112	7	3	0		2114	49300	36	8	1		2114	-0.0227035
2115	0	2	49	3057		2115	1	19	37	48956		2115	-0.110474
2116	1	0	3108	1		2116	17	14	49017	31		2116	0.00748651
2117	0	3070	0	1		2117	10	48538	2	37		2117	0.00822094
2118	2	2975	0	3		2118	12	47258	0	24		2118	-0.00983379
2119	3	2	2978	2		2119	16	2	47423	22		2119	-0.0166669
2120	0	3079	0	2		2120	7	48750	1	18		2120	-0.000681338
2121	0	1	3082	4		2121	9	1	48874	36		2121	-0.00690229
2122	0	3	3	3081		2122	0	10	26	48847		2122	-0.0128972
2123	0	2	2	3086		2123	0	26	18	48850		2123	-0.00429826
2124	0	0	1	3093		2124	0	27	26	48825		2124	0.00911326
2125	0	3	2	3091		2125	0	19	27	48714		2125	-0.00710985
2126	0	3090	0	3		2126	5	48709	1	23		2126	-0.00335616
2127	3090	4	2	0		2127	48704	54	13	6		2127	-0.00424624
2128	4	3107	0	1		2128	11	49016	2	40		2128	-0.00515506
2129	0	0	5	3089		2129	2	21	35	48480		2129	-0.00263141
2130	0	3085	0	0		2130	6	48508	2	18		2130	0.00720456
2131	3064	5	4	1		2131	48309	49	11	0		2131	-0.0213787
2132	0	3062	0	0		2132	9	48155	2	15		2132	0.00732297
2133	2	0	3059	1		2133	61	3	48094	18		2133	0.00765975
2134	3079	5	2	0		2134	48528	45	12	2		2134	-0.0105091
2135	3035	4	1	0		2135	48093	53	16	1		2135	-0.00169687
2136	3019	1	3	0		2136	48054	30	37	4		2136	0.00221135
2137	0	0	4	3008		2137	6	15	32	48012		2137	-0.000737168
2138	0	3013	0	2		2138	1	48102	2	28		2138	0.00014848
2139	0	1	3027	0		2139	16	3	48424	14		2139	0.00476745
2140	2	3275	1	2		2140	27	51190	3	20		2140	-0.00639389
2141	0	0	3280	1		2141	21	1	51209	11		2141	0.00446205
2142	0	0	7	3285		2142	0	31	34	51423		2142	-0.00670372
2143	3303	4	3	0		2143	51867	24	14	1		2143	-0.0142163
2144	0	3	1	3326		2144	4	16	46	52118		2144	0.0010355
2145	0	3	1	3373		2145	1	17	51	52589		2145	0.00144389
2146	0	1	1	3373		2146	0	24	32	52554		2146	0.00529534
2147	1	2	3370	1		2147	14	7	52601	19		2147	-0.00491701
2148	0	0	2	3366		2148	26	25	37	52310		2148	0.0133026
2149	3330	8	1	0		2149	52126	48	9	4		2149	-0.0140797
2150	0	0	6	3324		2150	6	18	44	52077		2150	-0.00305148
2151	0	3322	0	1		2151	6	52059	1	27		2151	0.00445131
2152	3310	3	2	2		2152	51958	42	16	2		2152	-0.0109726
2153	4	3482	0	0		2153	59	54991	1	9		2153	0.00185904
2154	3468	6	2	0		2154	54651	47	15	1		2154	-0.0114112
2155	3452	2	0	0		2155	54261	68	22	2		2155	0.0125454
2156	12	3406	1	1		2156	84	53784	1	9		2156	-0.0219313
2157	2	3406	0	1		2157	17	53559	0	21		2157	-0.00186628
2158	3366	7	3	0		2158	53007	54	22	8		2158	-0.0127948
2159	3370	5	1	2		2159	53044	64	20	1		2159	-0.00857913
2160	0	0	3359	19		2160	13	5	52734	309		2160	0.00616503
2161	2	0	3401	1		2161	12	5	53462	20		2161	-0.00180012
2162	2	3241	1	0		2162	7	50404	4	15		2162	-0.00441592
2163	3	0	3235	3		2163	23	3	50371	13		2163	-0.0112354
2164	1	3221	0	1		2164	5	50160	1	23		2164	-0.000575167
2165	0	3	4	3212		2165	6	19	35	49983		2165	-0.00957514
2166	4	3213	0	0		2166	15	50017	1	16		2166	-0.00533959
2167	3	3212	0	1		2167	8	49992	0	29		2167	-0.00549021
2168	3195	8	2	0		2168	49818	57	20	8		2168	-0.0125564
2169	1	0	3206	1		2169	16	13	49872	22		2169	0.00504577
2170	1	3209	0	1		2170	10	50190	7	27		2170	0.00317945
2171	0	0	5	3214		2171	5	16	28	50601		2171	-0.00436815
2172	1	0	3275	2		2172	259	34	51220	20		2172	0.0470867
2173	1	3274	0	1		2173	4	51443	2	16		2173	-0.0021405
2174	3	3269	0	0		2174	29	51327	1	16		2174	0.000740874
2175	0	0	3322	1		2175	25	6	52513	11		2175	0.00650187
2176	3332	5	4	0		2176	52665	55	31	7		2176	-0.00866253
2177	3336	6	1	0		2177	52748	47	19	3		2177	-0.00707349
2178	2	3362	1	7		2178	15	53154	3	16		2178	-0.0240434
2179	3288	8	3	0		2179	51815	103	23	1		2179	-0.00849595
2180	2	0	3678	9		2180	21	17	58298	69		2180	-0.00968848
2181	0	0	3	3630		2181	0	18	33	57355		2181	0.00147033
2182	3639	2	1	0		2182	57518	61	9	6		2182	0.00533995
2183	0	3564	0	2		2183	8	57125	3	30		2183	0.00242406
2184	1	3462	0	1		2184	15	55528	3	53		2184	0.00774897
2185	0	0	5	3454		2185	2	35	46	55322		2185	0.00218227
2186	3	0	3478	3		2186	10	13	55847	73		2186	-9.20829e-06
2187	3602	6	4	0		2187	57715	62	33	0		2187	-0.0111009
2188	0	3619	1	6		2188	14	57963	10	14		2188	-0.0124303
2189	0	2	1	3265		2189	0	20	34	51215		2189	0.00150953
2190	0	4	2	3267		2190	1	18	49	51219		2190	-0.00516322
2191	1	3220	2	1		2191	22	50581	3	12		2191	-0.00603312
2192	1	0	3227	1		2192	12	3	50458	37		2192	0.00469434
2193	0	0	3176	1		2193	17	1	49854	12		2193	0.00388175
2194	0	1	3179	2		2194	6	14	49850	57		2194	0.00655535
2195	0	0	2	3164		2195	0	10	26	49366		2195	0.00164183
2196	1	3152	0	3		2196	4	49176	1	23		2196	-0.00763986
2197	2	0	3118	1		2197	16	10	48778	21		2197	0.000597867
2198	1	1	3117	0		2198	25	16	48742	39		2198	0.0116053
2199	0	3172	1	1		2199	12	49379	2	18		2199	0.000363631
2200	0	6	1	3199		2200	0	12	36	49754		2200	-0.0119098
2201	0	3341	0	1		2201	3	52054	4	24		2201	0.00389202
2202	1	0	3341	1		2202	9	1	51983	53		2202	0.00646251
2203	0	4	2	3355		2203	0	17	42	52193		2203	-0.0068495
2204	0	4	5	3346		2204	2	30	43	52052		2204	-0.0121572
2205	0	2	0	3312		2205	0	9	29	51604		2205	0.00197668
2206	3355	4	0	0		2206	52302	50	9	3		2206	0.000959014
2207	2	3352	0	1		2207	12	52297	1	20		2207	-0.00284545
2208	1	3354	0	4		2208	16	52289	2	23		2208	-0.00703876
2209	5	3339	0	2		2209	31	52018	4	9		2209	-0.0126329
2210	1	0	3277	3		2210	16	1	50028	37		2210	-0.00128653
2211	3352	4	3	0		2211	51496	65	9	0		2211	-0.0072295
2212	3363	5	0	0		2212	51626	45	21	2		2212	-0.000199253
2213	0	0	3374	0		2213	10	14	51696	36		2213	0.0145575
2214	4	3378	0	7		2214	22	51768	1	176		2214	0.00377259
2215	3363	2	0	0		2215	51368	29	13	0		2215	0.00306078
2216	3396	3	8	0		2216	52252	34	17	0		2216	-0.0220419
2217	3408	3	0	0		2217	52376	40	43	4		2217	0.00953729
2218	1	0	3411	2		2218	19	11	52386	60		2218	0.00935109
2219	0	3422	0	0		2219	7	52510	1	19		2219	0.00688979
2220	0	0	3363	10		2220	17	18	51300	135		2220	0.00591401
2221	3441	4	0	0		2221	52314	35	18	0		2221	-0.000531503
2222	0	0	3445	8		2222	12	20	52316	101		2222	0.00450245
2223	1	0	3387	1		2223	9	9	51693	35		2223	0.00517196
2224	1	3392	0	2		2224	10	51807	2	31		2224	-0.000506233
2225	4	3368	0	2		2225	27	50976	1	22		2225	-0.00814282
2226	3	0	3360	2		2226	38	1	50876	27		2226	-0.00185219
2227	1	3355	0	3		2227	13	50841	2	18		2227	-0.00563376
2228	0	0	0	3358		2228	2	26	31	50744		2228	0.0143614
2229	2	1	3400	1		2229	10	9	51593	34		2229	-0.00189232
2230	0	1	1	3414		2230	0	9	33	51658		2230	0.00240318
2231	1	3415	0	2		2231	15	51559	0	24		2231	-0.00132951
2232	0	0	3418	0		2232	11	4	51589	30		2232	0.0111584
2233	0	3409	1	3		2233	11	51372	5	22		2233	-0.00429286
2234	0	0	3412	1		2234	7	7	51357	25		2234	0.00608421
2235	2	0	3302	2		2235	9	7	50243	13		2235	-0.0067538
2236	0	3276	0	3		2236	24	49689	5	25		2236	0.00316874
2237	0	0	3348	1		2237	15	3	51211	11		2237	0.00376448
2238	0	0	3278	1		2238	19	3	49660	22		2238	0.00739227
2239	0	2	6	3271		2239	1	10	55	49559		2239	-0.0110832
2240	0	1	1	3262		2240	1	13	32	49266		2240	0.00363162
2241	0	0	3254	0		2241	13	5	49213	25		2241	0.0112977
2242	1	3231	0	17		2242	5	48579	0	391		2242	0.0173938
2243	0	0	3247	2		2243	6	9	48966	39		2243	0.00619556
2244	0	0	3233	1		2244	9	5	48935	14		2244	0.00377441
2245	0	3121	0	3		2245	11	47711	2	23		2245	-0.00122254
2246	0	2	3	3075		2246	0	17	38	46517		2246	-0.00471764
2247	3	1	3085	1		2247	11	2	46863	17		2247	-0.0110395
2248	0	3118	0	2		2248	9	47459	0	25		2248	0.0013849
2249	1	0	3117	1		2249	11	2	47479	18		2249	0.000287758
2250	3118	3	2	0		2250	47501	34	17	1		2250	-0.00526259
2251	3	0	3122	0		2251	73	3	47448	5		2251	0.00807497
2252	3142	3	2	0		2252	47803	26	31	0		2252	-0.00413531
2253	3214	1	1	0		2253	48540	31	22	0		2253	0.00523097
2254	3203	3	3	0		2254	48515	21	40	0		2254	-0.00643103
2255	2	3210	0	1		2255	42	48617	3	15		2255	0.00341456
2256	0	3206	0	1		2256	18	48588	14	12		2256	0.00778579
2257	3181	2	1	0		2257	48074	27	21	3		2257	0.00163397
2258	1	1	3187	1		2258	28	11	48123	39		2258	0.00734628
2259	0	3140	1	1		2259	5	47664	1	24		2259	-0.000180642
2260	3140	4	2	0		2260	47875	31	18	1		2260	-0.00877506
2261	0	2	1	3142		2261	1	23	51	47743		2261	0.00659451
2262	1	1	3275	4		2262	14	11	50160	65		2262	-0.000612875
2263	0	0	6	3379		2263	4	24	81	51210		2263	0.00523269
2264	2	3382	0	1		2264	46	51319	3	16		2264	0.00425818
2265	3385	6	0	0		2265	51424	56	37	1		2265	0.00240898
2266	3388	2	1	0		2266	51550	35	20	2		2266	0.00263023
2267	3385	5	5	0		2267	51435	26	72	0		2267	-0.0104357
2268	2	0	3391	2		2268	25	11	51467	42		2268	0.00414474
2269	3397	3	1	0		2269	51457	24	34	1		2269	-1.13626e-05
2270	1	1	3497	9		2270	15	4	53172	76		2270	-0.0129032
2271	3380	2	2	0		2271	50668	36	52	1		2271	0.00604835
2272	1	1	3381	8		2272	21	14	50585	159		2272	0.00770351
2273	0	4	3	3381		2273	2	25	64	50669		2273	-0.00272499
2274	0	1	0	3384		2274	3	21	35	50645		2274	0.0105214
2275	1	0	3413	6		2275	9	23	51306	58		2275	-0.00170587
2276	1	1	3480	40		2276	7	16	52793	73		2276	-0.0761904
2277	2	0	3582	2		2277	16	17	54014	27		2277	0.000538522
2278	2	3583	0	0		2278	13	53980	4	24		2278	0.00311677
2279	0	0	2	3503		2279	2	21	57	52320		2279	0.0110208
2280	0	4	1	3530		2280	5	23	43	52723		2280	-2.18284e-05
2281	3520	5	0	0		2281	52658	40	11	0		2281	-0.00365373
2282	4120	7	0	0		2282	61891	89	16	1		2282	0.00129974
2283	1	4123	2	1		2283	33	62070	2	12		2283	-0.00282001
2284	2	4089	0	0		2284	26	61438	0	17		2284	0.00293474
2285	1	4084	0	0		2285	41	61467	1	34		2285	0.0117575
2286	0	2	4	3997		2286	0	29	60	59557		2286	-8.08692e-05
2287	2	0	4128	0		2287	41	15	61521	25		2287	0.0103837
2288	4128	4	1	2		2288	61584	79	11	4		2288	-0.00273186
2289	4122	4	4	0		2289	61544	54	20	4		2289	-0.006796
2290	2	4127	1	2		2290	18	61521	9	88		2290	0.00616104
2291	0	2	1	3685		2291	4	33	36	54633		2291	0.00606631
2292	7	2	3694	1		2292	33	3	55038	12		2292	-0.018959
2293	1	3724	0	3		2293	6	55560	0	17		2293	-0.00741142
2294	3745	3	1	0		2294	55787	49	22	12		2294	0.00518152
2295	0	0	4	3743		2295	2	17	46	55752		2295	0.00213154
2296	0	3632	0	1		2296	3	53965	3	20		2296	0.00283535
2297	0	0	3633	0		2297	19	4	53929	17		2297	0.00978863
2298	0	0	4	3616		2298	0	15	49	53780		2298	0.00175069
2299	3	0	3618	0		2299	33	5	53689	14		2299	0.00261822
2300	3607	3	1	0		2300	53570	53	20	3		2300	0.00356974
2301	3596	3	0	0		2301	53225	45	40	6		2301	0.010614
2302	14	3515	0	1		2302	96	52667	0	26		2302	-0.0158009
2303	0	2	2	3513		2303	0	29	72	52407		2303	0.00788974
2304	1	0	3515	1		2304	67	1	52525	13		2304	0.010208
2305	3516	4	3	0		2305	52671	40	28	0		2305	-0.00715855
2306	3518	6	0	0		2306	52598	34	34	0		2306	-0.00257086
2307	3532	1	0	0		2307	52796	28	25	3		2307	0.0095741
2308	3530	2	0	0		2308	52777	47	18	3		2308	0.0086692
2309	0	1	3	3536		2309	0	30	29	52830		2309	5.7539e-05
2310	5	1	3549	1		2310	21	9	53177	40		2310	-0.00652333
2311	0	6	0	3541		2311	1	35	26	52819		2311	-0.00363263
2312	0	2	5	3560		2312	0	31	40	53347		2312	-0.00624039
2313	2	3564	0	0		2313	11	53391	1	19		2313	0.000861091
2314	1	3556	0	2		2314	23	53298	0	25		2314	0.000702418
2315	3	3555	0	0		2315	55	53226	1	23		2315	0.00766416
2316	3552	3	1	0		2316	53207	59	8	2		2316	0.00164621
2317	5	0	3560	2		2317	19	5	53422	43		2317	-0.00677841
2318	3585	6	1	0		2318	53798	45	15	6		2318	-0.00644619
2319	0	3	2	3591		2319	2	34	42	53630		2319	0.000888553
2320	4	0	3622	2		2320	16	21	54213	32		2320	-0.00318421
2321	0	3	7	3573		2321	2	23	32	53462		2321	-0.0168677
2322	0	3607	0	0		2322	22	54298	0	8		2322	0.00723464
2323	3620	6	6	0		2323	54635	59	17	0		2323	-0.0190397
2324	13	3618	0	3		2324	117	54596	1	12		2324	-0.0185277
2325	2	0	3629	6		2325	16	4	54678	36		2325	-0.0115101
2326	3599	3	1	0		2326	54223	43	20	0		2326	0.000637979
2327	3627	4	1	0		2327	55231	37	41	58		2327	0.0125949
2328	0	0	3949	2		2328	17	12	60525	47		2328	0.00929573
2329	0	0	3937	4		2329	17	3	60281	53		2329	0.00313581
2330	0	0	3932	7		2330	26	3	60169	73		2330	0.00091144
2331	0	5	3	3616		2331	0	11	42	56105		2331	-0.0132254
2332	2	0	3615	4		2332	21	2	56157	31		2332	-0.00708176
2333	4	0	3618	0		2333	45	1	56247	19		2333	0.00161827
2334	2	3644	1	0		2334	8	56684	4	34		2334	-1.00701e-05
2335	3667	3	1	0		2335	56995	29	32	0		2335	-1.86985e-05
2336	0	3666	0	1		2336	11	57207	9	21		2336	0.00595553
2337	2	2	3460	3		2337	15	8	52577	48		2337	-0.00769287
2338	0	1	1	3466		2338	2	21	42	52708		2338	0.00740704
2339	0	0	3	3446		2339	0	14	54	52473		2339	0.00513398
2340	2	3602	0	1		2340	11	55272	0	17		2340	-0.0037153
2341	0	1	3598	3		2341	13	14	55311	52		2341	0.00394654
2342	3708	4	1	0		2342	57281	61	46	3		2342	0.00649302
2343	3	3716	0	0		2343	26	57487	2	20		2343	0.00128111
2344	3716	2	2	0		2344	57350	39	28	1		2344	0.00126703
2345	0	5	6	3720		2345	0	25	41	57984		2345	-0.0181131
2346	3711	2	5	0		2346	57717	58	123	2		2346	0.0125237
2347	3718	5	5	0		2347	57993	67	11	0		2347	-0.0139219
2348	2	3760	0	0		2348	13	58872	6	20		2348	0.00234861
2349	0	3643	0	3		2349	11	57028	1	41		2349	0.00187698
2350	3684	8	3	0		2350	57633	58	22	0		2350	-0.0154519
2351	0	6	4	3628		2351	3	36	78	56633		2351	-0.00648523
2352	0	3585	0	11		2352	3	55894	6	75		2352	-0.0128331
2353	1	3586	0	4		2353	13	55966	5	22		2353	-0.00674621
2354	4	3	3550	5		2354	26	14	55358	56		2354	-0.0170125
2355	0	0	3625	10		2355	18	4	56730	61		2355	-0.010013
2356	0	2	5	3627		2356	2	20	80	56699		2356	-0.00132495
2357	0	3608	0	0		2357	11	56647	0	23		2357	0.00783015
2358	2	0	3604	1		2358	8	0	56644	24		2358	-0.00310816
2359	3648	5	1	0		2359	57405	61	10	2		2359	-0.00361903
2360	5	3641	0	0		2360	26	57322	0	22		2360	-0.00442663
2361	2	1	4	3634		2361	0	25	30	57253		2361	-0.0108092
2362	3885	3	0	2		2362	62167	49	20	6		2362	-0.000575987
2363	7	3880	0	0		2363	41	62216	2	15		2363	-0.00733865
2364	0	3840	0	0		2364	14	61360	2	17		2364	0.00729232
2365	4	0	3832	4		2365	23	2	61373	34		2365	-0.0115218
2366	3809	7	1	0		2366	60940	57	24	3		2366	-0.00627189
2367	3	0	3834	2		2367	19	8	61269	26		2367	-0.0043339
2368	3811	7	10	0		2368	61002	50	52	3		2368	-0.0251897
2369	3812	3	3	0		2369	60938	40	18	5		2369	-0.00547716
2370	7	3808	0	5		2370	96	60979	19	25		2370	-0.00756455
2371	2	0	3623	1		2371	22	1	57694	20		2371	-0.000766674
2372	2	0	3662	0		2372	30	2	58205	23		2372	0.005255
2373	0	2	3	3648		2373	0	19	32	58247		2373	-0.0053411
2374	1	0	3657	0		2374	24	14	58478	8		2374	0.0067499
2375	2	3628	0	7		2375	37	58405	35	73		2375	0.00183126
2376	0	3	5	3593		2376	0	86	48	58063		2376	0.000757599
2377	1	0	2	3623		2377	1	28	41	58386		2377	0.00420401
2378	0	0	5	3612		2378	0	20	46	58265		2378	-0.00141636
2379	0	0	1	3620		2379	0	26	48	58256		2379	0.0115599
2380	0	0	8	3640		2380	4	17	74	58496		2380	-0.00367789
2381	1	0	3630	5		2381	16	5	58313	58		2381	-0.00244559
2382	0	0	3638	5		2382	11	8	58367	61		2382	0.0013662
2383	1	0	3765	1		2383	19	2	60029	29		2383	0.0036172
2384	3	3761	0	1		2384	11	60151	2	32		2384	-0.00326488
2385	0	0	3772	1		2385	28	0	60317	19		2385	0.0063899
2386	3799	8	1	0		2386	60913	89	20	0		2386	-0.00510659
2387	3837	2	0	0		2387	61249	83	28	0		2387	0.0141292
2388	9	3931	2	0		2388	46	63291	2	13		2388	-0.017661
2389	0	5	4	3936		2389	0	26	40	63380		2389	-0.0127557
2390	3951	4	1	0		2390	63572	74	13	4		2390	0.00186892
2391	12	3953	0	1		2391	134	63579	1	19		2391	-0.00713307
2392	0	1	3965	1		2392	42	10	63631	42		2392	0.0112853
2393	4066	6	0	0		2393	64721	87	17	2		2393	0.00275939
2394	4063	6	1	2		2394	64714	74	17	1		2394	-0.00881394
2395	4	1	4224	7		2395	26	26	67677	74		2395	-0.00956412
2396	4	0	4239	6		2396	26	4	67920	88		2396	-0.00615034
2397	0	3	0	4204		2397	0	26	50	67145		2397	0.00526228
2398	4169	3	3	0		2398	66528	55	26	0		2398	-0.00244903
2399	1	0	4170	0		2399	13	5	66777	17		2399	0.00398892
2400	4149	11	3	0		2400	66685	56	18	0		2400	-0.0216271
2401	4158	8	4	0		2401	66816	69	24	1		2401	-0.014477
2402	1	4256	0	3		2402	8	68159	3	26		2402	-0.0042778
2403	3	0	4241	5		2403	29	0	68074	41		2403	-0.00887155
2404	2	3	4	4327		2404	1	57	27	69739		2404	-0.00992301
2405	2	4313	0	1		2405	34	69683	10	18		2405	0.00261984
2406	5	4339	0	1		2406	45	70157	0	45		2406	-0.000568758
2407	0	4	4	4360		2407	0	38	57	70214		2407	-0.00498599
2408	0	1	4	4361		2408	2	32	26	70461		2408	-0.00276721
2409	2	0	4372	5		2409	26	8	70745	44		2409	-0.00465651
2410	1	0	4382	11		2410	17	7	70997	102		2410	-0.0080374
2411	0	7	4	4370		2411	1	38	45	70953		2411	-0.013204
2412	2	4289	0	1		2412	17	69830	5	32		2412	0.00112245
2413	4101	7	2	0		2413	66378	81	18	2		2413	-0.00652975
2414	3	4110	0	1		2414	53	66681	5	16		2414	0.00176416
2415	2	4173	0	1		2415	20	67017	2	24		2415	-0.000170642
2416	7	0	4180	3		2416	39	6	67470	37		2416	-0.011241
2417	0	6	2	4275		2417	2	63	36	69135		2417	-0.00373539
2418	6	4255	1	3		2418	22	68680	0	134		2418	-0.00239399
2419	1	4267	0	0		2419	11	68895	0	42		2419	0.00646379
2420	12	4307	1	0		2420	185	69409	13	29		2420	0.00369627
2421	1	3	4314	2		2421	34	7	69563	25		2421	-0.00503009
2422	1	0	4410	2		2422	29	21	71096	71		2422	0.011675
2423	4399	5	3	0		2423	70849	77	30	5		2423	-0.00220695
2424	0	4544	0	1		2424	25	74033	5	30		2424	0.00756683
2425	1	0	4528	5		2425	28	12	73715	70		2425	0.00260515
2426	0	1	4	4428		2426	0	28	71	71866		2426	0.00275684
2427	0	0	4430	2		2427	31	5	72349	55		2427	0.00975613
2428	4499	4	4	0		2428	72965	80	33	0		2428	-0.00253943
2429	4498	8	3	0		2429	72952	84	37	2		2429	-0.00714203
2430	2	0	4508	2		2430	31	10	73188	43		2430	0.0032924
2431	4442	6	0	0		2431	71772	41	33	3		2431	-0.00141108
2432	19	4121	1	1		2432	240	68820	4	23		2432	-0.0101271
2433	3990	3	1	4		2433	66301	47	28	0		2433	-0.00986798
2434	1	1	4041	4		2434	37	5	67622	23		2434	-0.00568771
2435	0	4073	0	3		2435	10	67923	8	13		2435	-0.00229094
2436	0	3	0	4061		2436	4	33	27	67411		2436	0.00335085
2437	4065	1	2	0		2437	67485	46	25	3		2437	0.00418894
2438	0	4	5	4093		2438	0	20	67	67744		2438	-0.00954622
2439	0	4092	0	1		2439	9	67572	1	50		2439	0.00763576
2440	0	1	4099	1		2440	21	1	67575	40		2440	0.00496253
2441	4050	6	0	0		2441	66533	50	29	8		2441	5.83166e-05
2442	1	0	4060	0		2442	10	7	66717	60		2442	0.0107339
2443	0	2	1	4004		2443	0	21	50	65102		2443	0.00370629
2444	0	0	1	4010		2444	0	13	43	65179		2444	0.00730914
2445	0	1	7	3986		2445	0	14	44	65034		2445	-0.0109061
2446	0	1	4	3979		2446	0	15	59	64940		2446	-0.00121187
2447	1	3	3	3993		2447	0	21	39	65482		2447	-0.0096702
2448	3	0	4022	4		2448	24	6	66068	72		2448	-0.00184967
2449	4191	4	0	0		2449	68180	97	23	8		2449	0.0106051
2450	0	1	4	4191		2450	3	23	66	68188		2450	0.00199231
2451	0	2	1	4186		2451	13	15	50	68003		2451	0.00516115
2452	4222	5	2	0		2452	68590	89	19	9		2452	0.000731533
2453	4213	10	2	0		2453	68532	98	29	4		2453	-0.00817091
2454	4234	8	2	1		2454	68965	92	26	3		2454	-0.00868185
2455	0	4253	0	0		2455	25	69147	3	18		2455	0.00881643
2456	0	6	1	4229		2456	1	38	33	68650		2456	-0.00560931
2457	0	4246	0	2		2457	19	68589	2	30		2457	0.00377691
2458	0	1	3	4238		2458	0	18	26	68166		2458	-0.00320539
2459	0	0	4256	1		2459	24	12	68496	36		2459	0.0102661
2460	3	4238	0	5		2460	8	68407	0	55		2460	-0.0104566
2461	0	4214	0	1		2461	20	68008	0	43		2461	0.00829677
2462	2	0	4207	9		2462	14	6	68164	87		2462	-0.00971454
2463	4	3	4	4181		2463	0	18	57	67531		2463	-0.0170347
2464	1	4231	0	0		2464	14	68267	0	23		2464	0.00398962
2465	0	0	4269	5		2465	20	3	69152	23		2465	-0.00425498
2466	4279	8	0	0		2466	69187	86	8	3		2466	-0.00346782
2467	10	4316	0	0		2467	176	70133	3	16		2467	0.00542164
2468	4301	2	2	0		2468	69838	75	26	0		2468	0.00526903
2469	5	4325	0	2		2469	45	70730	6	14		2469	-0.00705515
2470	4348	1	0	0		2470	71050	56	41	3		2470	0.0138449
2471	4306	2	2	0		2471	70543	87	32	2		2471	0.00821136
2472	2	0	4294	1		2472	28	6	70411	107		2472	0.0137499
2473	0	3	5	4310		2473	1	34	60	69996		2473	-0.00500693
2474	0	3	0	4277		2474	4	22	49	69177		2474	0.00511527
2475	0	0	4343	3		2475	21	6	70592	46		2475	0.00476627
2476	0	3	3	4338		2476	0	33	49	70382		2476	-0.00234161
2477	2	4375	0	0		2477	12	71172	2	40		2477	0.00396493
2478	2	4125	0	1		2478	27	67866	5	24		2478	0.00144929
2479	4140	6	2	0		2479	68183	67	29	2		2479	-0.00466409
2480	4142	5	0	0		2480	68178	98	28	4		2480	0.00830075
2481	0	1	6	4139		2481	0	23	72	68018		2481	-0.00262816
2482	0	4174	0	0		2482	23	68558	3	52		2482	0.0139933
2483	4156	2	0	0		2483	68102	67	33	2		2483	0.011746
2484	1	2	4229	2		2484	14	15	69569	100		2484	0.00632226
2485	1	0	4249	7		2485	15	2	70054	63		2485	-0.0069743
2486	0	1	3	4207		2486	3	22	51	69237		2486	0.00187824
2487	0	0	4217	2		2487	18	13	69511	18		2487	0.00357917
2488	4274	3	1	0		2488	69607	61	17	0		2488	0.00191782
2489	4259	16	2	0		2489	68962	703	19	2		2489	0.0440757
2490	3	4200	0	1		2490	15	68851	3	25		2490	-0.00336769
2491	4176	1	1	0		2491	68251	52	15	3		2491	0.00621756
2492	2	4234	0	2		2492	25	69789	2	27		2492	-0.00176212
2493	0	0	4169	0		2493	37	8	68281	19		2493	0.0120375
2494	1	4144	0	2		2494	9	67971	3	9		2494	-0.00476036
2495	0	0	4160	1		2495	21	6	68117	12		2495	0.00456497
2496	4141	5	0	0		2496	67448	63	18	0		2496	0.000853645
2497	4162	4	1	0		2497	67792	45	28	1		2497	-0.000790372
2498	1	4144	0	2		2498	13	67631	6	27		2498	-0.000204894
2499	5	0	4124	0		2499	33	9	67314	43		2499	0.00221298
2500	4	4168	0	7		2500	20	68488	18	132		2500	-0.00138331
2501	0	5	2	4083		2501	1	30	29	66794		2501	-0.00830336
2502	0	1	3	4106		2502	0	31	40	67343		2502	0.00104663
2503	2	4095	0	1		2503	16	67323	2	30		2503	-6.22076e-05
2504	0	1	4	4089		2504	0	42	32	67128		2504	-0.000966357
2505	3	4063	0	1		2505	46	66981	1	15		2505	-0.000544937
2506	4	4053	0	1		2506	55	66883	1	25		2506	7.90531e-05
2507	0	0	4056	1		2507	17	8	66802	26		2507	0.00679148
2508	1	4061	0	3		2508	10	66789	4	31		2508	-0.00319816
2509	3	0	4004	0		2509	25	0	65657	27		2509	0.0012319
2510	4071	4	2	0		2510	66680	65	29	12		2510	0.00179188
2511	0	1	2	4047		2511	0	13	54	66189		2511	0.0027861
2512	0	3	2	4043		2512	0	28	38	66224		2512	-0.00257009
2513	0	0	1	3877		2513	0	6	41	64049		2513	0.00565138
2514	0	0	3896	5		2514	19	4	64445	34		2514	-0.00282619
2515	0	3906	0	2		2515	14	64637	1	37		2515	0.00386914
2516	3911	3	0	0		2516	64650	50	15	1		2516	0.00346544
2517	3915	2	2	0		2517	64685	57	19	1		2517	0.00170329
2518	1	3886	0	2		2518	20	64483	2	11		2518	-0.00284781
2519	1	0	3900	4		2519	31	7	64611	20		2519	-0.00346338
2520	4121	2	2	1		2520	67401	66	13	21		2520	0.00258061
2521	4125	2	4	1		2521	67454	44	21	25		2521	-0.00371473
2522	1	4171	1	3		2522	20	68961	5	42		2522	-0.00268804
2523	3	0	4163	1		2523	21	6	68555	55		2523	0.00292874
2524	0	1	2	4354		2524	2	26	66	72182		2524	0.00677188
2525	0	0	6	4508		2525	0	21	64	74227		2525	-0.000867932
2526	1	0	4537	1		2526	10	5	75001	33		2526	0.00247706
2527	1	4532	0	7		2527	22	74980	2	51		2527	-0.00718194
2528	4509	2	1	0		2528	74632	37	21	5		2528	0.0023124
2529	1	0	4536	1		2529	26	16	75464	48		2529	0.00901889
2530	1	0	4558	0		2530	99	8	75747	14		2530	0.0155019
2531	4480	5	2	0		2531	74414	36	41	5		2531	-0.00434224
2532	4483	2	2	0		2532	74486	51	34	0		2532	0.00268563
2533	0	1	3	4311		2533	0	28	48	70617		2533	0.00174409
2534	1	1	4416	0		2534	22	10	73040	28		2534	0.00467308
2535	0	2	3	4423		2535	3	21	43	72481		2535	-0.0020893
2536	0	0	4427	0		2536	71	10	72428	24		2536	0.0174658
2537	4396	4	2	0		2537	72011	44	43	5		2537	-0.00048922
2538	4402	5	0	0		2538	72130	61	27	0		2538	0.0019009
2539	0	2	4	4338		2539	2	16	38	71420		2539	-0.0063308
2540	3	0	4326	4		2540	22	15	71254	44		2540	-0.00452267
2541	2	4325	0	9		2541	9	71471	3	53		2541	-0.0160114
2542	4	4315	0	1		2542	63	71209	6	27		2542	0.00255233
2543	4195	2	1	0		2543	69711	42	33	7		2543	0.0055324
2544	0	0	4340	4		2544	16	8	73107	63		2544	0.00396014
2545	0	2	2	4335		2545	7	42	41	73091		2545	0.00373469
2546	2	4306	0	1		2546	26	73689	8	36		2546	0.00326389
2547	0	1	3	4272		2547	3	32	60	72998		2547	0.00425065
2548	2	4310	0	2		2548	33	73676	3	24		2548	-0.00108891
2549	4334	3	5	0		2549	74507	73	15	2		2549	-0.00675249
2550	0	5	4	4333		2550	0	60	63	74647		2550	-0.00429026
2551	1	4451	1	2		2551	8	76948	5	38		2551	-0.00307465
2552	4447	3	3	0		2552	76939	67	38	7		2552	0.001436
2553	0	1	3	4320		2553	0	30	36	73835		2553	-0.000185825
2554	1	0	4338	2		2554	23	8	74303	47		2554	0.00436393
2555	0	2	5	4157		2555	1	19	23	71563		2555	-0.0113968
2556	4	0	4156	3		2556	18	7	71661	45		2556	-0.00719445
2557	1	4244	0	4		2557	6	74720	5	51		2557	-0.00360957
2558	1	4200	0	1		2558	30	73985	1	26		2558	0.00350874
2559	2	0	4202	0		2559	30	0	73976	38		2559	0.00556148
2560	0	1	5	4175		2560	0	20	59	73568		2560	-0.00355153
2561	0	3	2	4176		2561	0	14	33	73850		2561	-0.0062649
2562	3	1	4490	1		2562	15	22	80046	32		2562	-0.00272483
2563	0	4	2	4510		2563	3	19	45	80407		2563	-0.00519623
2564	2	4508	0	5		2564	13	80278	0	25		2564	-0.0116963
2565	1	4510	0	0		2565	9	80205	2	31		2565	0.00397685
2566	4387	3	1	0		2566	78426	73	23	5		2566	0.00428832
2567	2	2	4393	0		2567	22	24	78897	56		2567	0.00470487
2568	1	4340	0	0		2568	17	78209	3	36		2568	0.00622083
2569	1	4396	0	0		2569	24	79189	2	21		2569	0.00485002
2570	0	4500	0	1		2570	12	81891	7	28		2570	0.00476539
2571	7	4272	0	3		2571	53	77717	2	46		2571	-0.0100721
2572	0	0	4	4266		2572	8	38	52	77913		2572	0.00478828
2573	0	0	1	4288		2573	2	29	52	78184		2573	0.0100057
2574	1	4194	0	2		2574	8	76855	0	31		2574	-0.00250287
2575	4198	6	3	0		2575	77104	89	99	3		2575	0.00365674
2576	0	3	2	4188		2576	0	17	37	77115		2576	-0.00548603
2577	1	1	4186	2		2577	31	7	77002	36		2577	-7.80831e-05
2578	0	4232	0	3		2578	6	78218	2	48		2578	0.00057996
2579	4162	1	2	0		2579	76680	57	24	3		2579	0.00428973
2580	0	3	0	4343		2580	1	33	43	81176		2580	0.00365865
2581	0	4377	0	0		2581	18	81889	1	25		2581	0.00720688
2582	0	3	7	4367		2582	2	37	58	81957		2582	-0.010863
2583	5	4371	0	2		2583	79	81918	9	25		2583	-0.001898
2584	4357	5	0	0		2584	81641	84	27	2		2584	0.00353559
2585	0	0	4351	2		2585	14	10	82056	48		2585	0.00550187
2586	4636	5	2	0		2586	88297	43	31	18		2586	-0.00422943
2587	0	2	6	4617		2587	2	17	62	87775		2587	-0.00831208
2588	0	3	2	4613		2588	1	25	71	87727		2588	0.000158655
2589	0	2	4	4470		2589	1	28	49	85395		2589	-0.00448274
2590	0	0	4766	0		2590	24	7	91657	24		2590	0.00813699
2591	0	4759	1	1		2591	9	91732	1	50		2591	0.00259574
2592	0	0	4754	4		2592	21	13	91616	76		2592	0.0049906
2593	3	4	1	4752		2593	3	15	77	91610		2593	-0.00765743
2594	4708	6	3	0		2594	90936	59	25	2		2594	-0.0099215
2595	4742	3	2	1		2595	91585	75	48	4		2595	0.000887176
2596	4735	5	8	1		2596	91623	52	36	2		2596	-0.0204447
2597	0	0	4771	0		2597	30	13	92068	37		2597	0.0113582
2598	1	4741	1	5		2598	16	92276	10	36		2598	-0.00871092
2599	0	1	1	4546		2599	0	31	64	87887		2599	0.00720415
2600	2	0	4602	0		2600	42	7	89032	15		2600	0.00394887
2601	4610	4	2	0		2601	89283	60	23	2		2601	-0.00366695
2602	0	2	2	4640		2602	3	15	84	89704		2602	0.00276913
2603	1	4635	0	0		2603	12	89728	7	64		2603	0.00862781
2604	2	0	4610	1		2604	24	4	89273	23		2604	-0.000692331
2605	0	0	4611	0		2605	38	7	89378	29		2605	0.0107764
2606	4603	0	3	0		2606	89296	47	29	1		2606	0.00308234
2607	4605	2	2	0		2607	89410	60	35	1		2607	0.00227852
2608	1	0	4603	0		2608	22	5	89469	30		2608	0.00556555
2609	2	4665	0	1		2609	20	91017	7	25		2609	-0.000540975
2610	0	5	1	4665		2610	0	35	65	90923		2610	-0.00161434
2611	4692	1	0	0		2611	91524	53	16	0		2611	0.00658417
2612	0	0	3	4688		2612	6	33	79	91406		2612	0.00797097
2613	0	0	4691	0		2613	61	0	91633	9		2613	0.00942797
2614	4837	2	2	1		2614	94807	57	34	1		2614	-0.00120295
2615	4825	6	1	0		2615	94866	48	35	0		2615	-0.0056077
2616	4813	4	9	0		2616	94551	60	409	4		2616	0.0190437
2617	0	0	4823	0		2617	34	17	94851	41		2617	0.0125522
2618	0	1	1	4742		2618	5	16	70	92793		2618	0.00639148
2619	4768	2	0	0		2619	93593	40	10	4		2619	0.00233231
2620	4741	0	3	0		2620	93052	45	40	4		2620	0.0044941
2621	0	0	4743	3		2621	38	13	93511	38		2621	0.00466924
2622	1	4785	0	1		2622	11	94156	3	27		2622	0.000292206
2623	0	0	3	4644		2623	2	23	55	90893		2623	0.00332107
2624	1	0	4671	1		2624	27	5	91638	26		2624	0.00264508
2625	4649	5	2	0		2625	91381	63	18	8		2625	-0.00532432
2626	1	0	4620	0		2626	16	13	90915	44		2626	0.00755484
2627	0	4751	0	5		2627	8	92976	3	66		2627	-0.00166164
2628	1	0	4720	0		2628	32	0	92328	11		2628	0.00331526
2629	4823	3	1	0		2629	95426	50	21	2		2629	-0.000543982
2630	1	4822	0	0		2630	61	95550	0	23		2630	0.00809224
2631	4849	1	1	0		2631	95952	32	23	2		2631	0.00226868
2632	8	4828	0	1		2632	129	95679	9	25		2632	-0.000844633
2633	2	0	4796	0		2633	27	8	95188	28		2633	0.00359867
2634	2	0	4815	2		2634	21	2	95781	26		2634	-0.00358193
2635	4767	3	1	0		2635	95049	47	28	0		2635	-0.000441298
2636	4774	5	2	0		2636	95306	41	33	4		2636	-0.00658629
2637	1	0	4781	4		2637	19	11	95423	35		2637	-0.00348713
2638	0	3	1	4623		2638	0	30	64	92520		2638	0.00172875
2639	0	1	6	4636		2639	0	22	57	92973		2639	-0.00658721
2640	4640	2	0	0		2640	93038	44	25	6		2640	0.00502549
2641	0	0	7	4702		2641	3	14	91	94044		2641	-0.00240684
2642	0	4	2	4704		2642	2	40	66	94096		2642	-0.0011762
2643	0	0	4638	3		2643	12	1	92895	70		2643	0.0031623
2644	4653	5	2	0		2644	93102	64	32	0		2644	-0.00489771
2645	4645	3	0	0		2645	92769	63	39	4		2645	0.00634981
2646	1	1	4631	4		2646	19	13	92682	32		2646	-0.0066314
2647	0	4640	0	2		2647	7	93547	5	32		2647	0.00095972
2648	4611	0	2	0		2648	93118	42	17	0		2648	0.00272075
2649	1	1	4621	0		2649	30	11	93333	21		2649	0.00305601
2650	0	4664	0	2		2650	6	93767	1	22		2650	-0.00107229
2651	0	0	3	4664		2651	0	28	36	93753		2651	0.00109016
2652	4842	0	1	0		2652	97222	46	21	7		2652	0.00711247
2653	0	0	1	4868		2653	1	27	49	97693		2653	0.00725214
2654	0	1	2	5026		2654	2	50	56	99897		2654	0.00560328
2655	0	5054	0	0		2655	13	100197	4	23		2655	0.00560742
2656	5008	3	1	0		2656	99290	64	30	4		2656	0.0023539
2657	5019	4	3	0		2657	99560	59	32	4		2657	-0.00455928
2658	1	1	5033	1		2658	32	6	99876	26		2658	0.000395318
2659	1	4981	5	13		2659	23	98959	67	340		2659	0.00392464
2660	0	0	0	4991		2660	0	71	54	99172		2660	0.0151843
2661	0	5149	0	3		2661	22	105237	6	52		2661	0.00277854
2662	2	1	6	5136		2662	2	28	56	104969		2662	-0.0102451
2663	1	5225	0	0		2663	12	106431	3	25		2663	0.00263733
2664	5222	6	1	0		2664	106350	80	27	16		2664	-0.00109872
2665	0	0	8	5227		2665	6	31	64	106331		2665	-0.00447849
2666	5211	3	4	0		2666	105957	57	44	6		2666	-0.00330548
2667	0	0	5418	3		2667	25	10	112369	58		2667	0.00393344
2668	3	0	5434	1		2668	27	5	112740	22		2668	-0.00269934
2669	1	5447	0	4		2669	24	112824	18	40		2669	-0.00152583
2670	0	1	2	5045		2670	2	30	84	103472		2670	0.00587583
2671	0	1	4	5084		2671	2	27	81	104411		2671	0.000961825
2672	2	0	5081	1		2672	32	2	104594	28		2672	0.00017638
2673	3	0	5043	0		2673	89	1	104075	10		2673	0.0043051
2674	5043	4	1	0		2674	104049	78	33	2		2674	0.00129496
2675	4937	2	4	0		2675	102726	67	39	3		2675	-0.00144872
2676	4652	4	0	0		2676	96466	41	40	2		2676	0.000985434
2677	7	1	4672	0		2677	164	21	97303	7		2677	0.00284557
2678	0	4684	0	0		2678	6	97430	2	46		2678	0.00719324
2679	3	4658	0	0		2679	41	97096	1	47		2679	0.00379534
2680	0	4653	0	1		2680	11	96954	16	39		2680	0.006146
2681	4	1	4630	4		2681	41	14	96645	79		2681	-0.00601427
2682	1	4	4657	1		2682	44	37	97421	59		2682	0.00203617
2683	0	4695	0	4		2683	12	98176	4	49		2683	-0.00130162
2684	4706	1	2	0		2684	98371	39	32	8		2684	0.00223738
2685	0	4	2	4659		2685	0	21	83	97642		2685	-0.00257159
2686	1	4586	0	1		2686	18	96430	2	46		2686	0.00294884
2687	0	0	4621	0		2687	31	2	96463	11		2687	0.00620056
2688	4705	6	0	0		2688	98522	55	18	6		2688	-0.00378089
2689	0	1	0	4684		2689	0	27	51	98202		2689	0.00714643
2690	2	0	4678	0		2690	16	7	98141	34		2690	0.00245041
2691	2	1	4	4662		2691	2	37	52	97413		2691	-0.00651773
2692	0	4656	0	0		2692	22	97162	1	39		2692	0.00835658
2693	4	0	4785	0		2693	23	13	100794	113		2693	0.00777771
2694	0	4	2	4808		2694	0	44	63	100826		2694	-0.00192652
2695	0	3	2	4720		2695	1	31	66	99626		2695	-0.00081751
2696	1	4695	0	0		2696	18	99074	2	46		2696	0.00576458
2697	1	4598	0	1		2697	31	96708	1	42		2697	0.00392216
2698	4604	4	4	0		2698	96872	62	37	4		2698	-0.00689415
2699	0	0	2	4589		2699	5	35	52	96629		2699	0.00659189
2700	3	0	4558	4		2700	12	2	96259	76		2700	-0.00664078
2701	0	2	6	4563		2701	2	40	52	96139		2701	-0.00770563
2702	1	4356	0	1		2702	6	90594	1	28		2702	-0.00094978
2703	0	0	4363	1		2703	28	4	90599	9		2703	0.00311214
2704	0	4414	0	1		2704	8	91527	2	17		2704	0.00117397
2705	8	0	4396	6		2705	48	8	91315	132		2705	-0.0105775
2706	1	4417	0	0		2706	17	91525	3	35		2706	0.00492681
2707	0	4352	0	0		2707	13	90124	3	17		2707	0.0051958
2708	4341	3	1	0		2708	89948	58	21	0		2708	-0.000449709
2709	2	0	4348	2		2709	17	4	90008	45		2709	-0.0020034
2710	4355	6	1	0		2710	90053	49	16	4		2710	-0.00830616
2711	1	4379	0	3		2711	8	90225	4	19		2711	-0.00637103
2712	0	0	4378	0		2712	40	2	90094	18		2712	0.00869849
2713	1	4119	0	2		2713	3	85972	0	43		2713	-0.00253505
2714	1	0	4117	4		2714	10	1	85991	60		2714	-0.00416556
2715	2	0	4129	0		2715	43	8	86227	9		2715	0.00306174
2716	0	4137	0	0		2716	10	86292	2	20		2716	0.00520387
2717	0	4123	0	0		2717	62	85866	5	16		2717	0.0120465
2718	4110	1	2	0		2718	85839	38	30	2		2718	0.00114946
2719	0	4130	0	3		2719	28	86920	0	15		2719	-0.0020115
2720	2	4054	0	1		2720	19	85363	5	18		2720	-0.00263105
2721	2	0	4074	1		2721	26	10	85957	19		2721	-0.000736988
2722	4113	2	0	0		2722	87052	40	20	2		2722	0.00319661
2723	0	2	29	4119		2723	0	22	167	87743		2723	-0.0428263
2724	4125	6	1	0		2724	87534	27	31	2		2724	-0.0100465
2725	3	0	3	4125		2725	7	38	52	87436		2725	-0.00333703
2726	2	0	4126	0		2726	29	6	87339	35		2726	0.00442422
2727	0	3	2	4129		2727	0	21	58	87050		2727	-0.0034107
2728	4238	3	1	0		2728	88313	51	23	2		2728	-0.000706183
2729	0	2	2	4224		2729	0	34	45	87966		2729	-0.000553465
2730	0	4095	0	1		2730	19	84900	8	58		2730	0.00930815
2731	5	0	4	3987		2731	4	28	63	81968		2731	-0.0110445
2732	3	2	3	3851		2732	7	25	46	78640		2732	-0.0121112
2733	0	0	3854	0		2733	15	15	78292	14		2733	0.00776496
2734	3838	7	2	0		2734	78126	73	24	0		2734	-0.0108433
2735	0	5	3	3824		2735	0	26	56	77855		2735	-0.0107163
2736	0	3818	1	0		2736	16	77588	17	19		2736	0.00559352
2737	2	1	0	3328		2737	6	13	26	62232		2737	-0.00167099
2738	1	0	3354	4		2738	13	1	62766	7		2738	-0.0124667
2739	3355	5	0	0		2739	62748	54	16	2		2739	-0.00219876
2740	0	0	4	3439		2740	4	10	42	63465		2740	-0.00187894
2741	3	3326	0	0		2741	13	61824	1	16		2741	-0.00380882
2742	0	0	3328	0		2742	34	5	61551	5		2742	0.00921059
2743	3365	2	2	0		2743	61945	45	11	0		2743	-0.00335557
2744	3387	5	2	0		2744	62562	28	20	0		2744	-0.0133617
2745	3412	1	0	0		2745	62837	25	19	4		2745	0.00614973
2746	0	1	1	3406		2746	3	27	39	62731		2746	0.00596096
2747	1	3364	0	0		2747	10	61773	2	11		2747	0.00136415
2748	0	0	2	3341		2748	1	11	29	61177		2748	0.0014245
2749	3349	3	0	0		2749	61230	45	16	4		2749	0.00283422
2750	0	3345	0	0		2750	9	61010	0	39		2750	0.00978841
2751	0	2	4	3334		2751	3	81	22	60711		2751	-0.000547214
2752	2	3341	0	0		2752	6	60913	3	27		2752	0.000533273
2753	1	3286	0	0		2753	5	59672	5	35		2753	0.00565443
2754	1	3266	0	1		2754	3	59130	3	95		2754	0.0107671
2755	0	3262	0	0		2755	15	59009	6	67		2755	0.0176184
2756	1	0	3226	25		2756	24	7	58294	309		2756	-0.0146806
2757	0	1	4	3269		2757	0	15	32	58703		2757	-0.00748414
2758	0	3303	0	1		2758	5	58858	0	12		2758	8.92178e-05
2759	0	0	3302	3		2759	20	2	58789	29		2759	0.000604063
2760	2	0	2	3364		2760	3	18	32	59003		2760	-0.00298339
2761	2	3349	0	0		2761	12	58816	0	9		2761	-0.00229919
2762	3339	3	1	0		2762	58429	30	15	6		2762	-0.0030273
2763	0	0	3358	2		2763	8	0	58879	29		2763	0.000822866
2764	0	1	3	3480		2764	4	10	54	60145		2764	-8.59694e-05
2765	4	3398	0	0		2765	14	58849	1	19		2765	-0.00543182
2766	0	0	3398	0		2766	11	6	58794	12		2766	0.00688036
2767	2	0	3488	3		2767	8	3	60902	16		2767	-0.0108177
2768	0	2	3489	1		2768	9	1	60959	19		2768	-0.00432432
2769	3488	2	0	1		2769	60964	34	17	0		2769	-0.000261271
2770	0	0	3	3482		2770	0	12	38	60754		2770	0.00026037
2771	3458	3	1	0		2771	60288	15	19	0		2771	-0.0064227
2772	0	3484	0	3		2772	7	60598	5	24		2772	-0.00204237
2773	3471	1	0	0		2773	59957	32	19	0		2773	0.00690143
2774	0	2	1	3478		2774	3	24	55	60039		2774	0.0056132
2775	0	3559	0	4		2775	49	61112	9	26		2775	0.00422706
2776	0	4	3	3283		2776	1	50	38	54802		2776	-0.00495776
2777	3	3280	0	0		2777	67	54552	2	11		2777	0.00644027
2778	0	0	3283	0		2778	18	42	54479	58		2778	0.0253799
2779	0	0	2	3271		2779	0	14	44	54455		2779	0.00548535
2780	0	3219	0	2		2780	15	53678	6	20		2780	0.00259429
2781	1	3127	0	0		2781	11	51477	2	30		2781	0.00646008
2782	0	1	2	3114		2782	0	12	47	51088		2782	0.00184545
2783	0	1	3189	3		2783	28	10	52404	12		2783	-0.00259962
2784	0	3194	0	0		2784	7	52296	1	25		2784	0.00820065
2785	2	3195	0	0		2785	18	52516	0	9		2785	-0.000732361
2786	3189	0	2	0		2786	52330	40	20	3		2786	0.00720843
2787	0	0	7	3161		2787	0	17	67	51952		2787	-0.00420509
2788	3163	4	2	0		2788	51925	50	25	0		2788	-0.00457715
2789	3164	3	1	0		2789	51893	51	12	0		2789	-0.00065598
2790	0	1	3178	0		2790	24	6	52151	14		2790	0.00688662
2791	1	3169	1	0		2791	7	52047	6	20		2791	0.00026183
2792	5	0	3019	1		2792	28	5	49045	7		2792	-0.0114603
2793	0	3015	0	3		2793	11	48747	1	21		2793	-0.00250774
2794	0	2	1	2980		2794	0	14	40	48112		2794	0.00114206
2795	5	0	3050	4		2795	64	6	50272	35		2795	-0.0078271
2796	0	2	5	3055		2796	0	39	48	50338		2796	-0.00528749
2797	0	3055	0	0		2797	25	50471	1	19		2797	0.011307
2798	0	4	1	3044		2798	1	14	40	50321		2798	-0.00537565
2799	0	0	2994	2		2799	20	4	49440	15		2799	0.00233075
2800	0	0	3	2994		2800	1	15	30	49437		2800	0.000260557
2801	2980	4	1	0		2801	49081	24	18	0		2801	-0.00828107
2802	0	0	2982	0		2802	12	1	49097	11		2802	0.00666843
2803	0	2822	1	0		2803	7	46611	7	17		2803	0.00436265
2804	0	0	2762	0		2804	29	6	45303	6		2804	0.0114996
2805	0	0	1	2527		2805	0	9	38	40360		2805	0.00879286
2806	5	0	2477	1		2806	30	2	39583	6		2806	-0.0141837
2807	0	2474	1	2		2807	5	39620	4	14		2807	-0.00673406
2808	2471	0	1	0		2808	39459	23	13	1		2808	0.00665996
2809	0	2	5	2469		2809	0	11	67	39656		2809	-0.00881432
2810	2467	0	1	0		2810	39524	18	7	0		2810	0.00301982
2811	2469	4	0	0		2811	39736	19	16	0		2811	-0.00625192
2812	2352	2	2	0		2812	38183	18	12	1		2812	-0.00934021
2813	2	2364	0	1		2813	12	38762	15	68		2813	0.0123398
2814	2218	0	2	0		2814	35551	8	9	2		2814	-0.00309996
2815	2	0	2217	1		2815	19	4	35551	6		2815	-0.00550045
2816	2189	0	2	0		2816	35163	10	11	0		2816	-0.00268416
2817	0	1	5	2164		2817	0	25	48	34852		2817	-0.00572149
2818	2063	1	1	0		2818	32941	11	6	0		2818	-0.00520173
2819	0	0	2060	2		2819	6	4	32941	11		2819	-0.00249447
2820	2009	0	3	0		2820	32189	16	8	0		2820	-0.00664981
2821	0	4	1	2007		2821	2	13	32	32120		2821	-0.00942448
2822	0	1927	0	0		2822	3	30020	2	8		2822	0.00603874
2823	1	2	1922	0		2823	7	7	29996	3		2823	-0.0104377
2824	1	1930	0	0		2824	6	30298	1	5		2824	-0.000829085
2825	3	1928	0	0		2825	41	30238	3	15		2825	0.00572087
2826	0	4	2	1919		2826	2	50	25	29997		2826	-0.00483479
2827	0	0	2	1928		2827	1	11	20	30089		2827	0.00143721
2828	0	0	6	1900		2828	1	6	24	29834		2828	-0.0179742
2829	0	1	1	1905		2829	1	6	21	29871		2829	-0.00127059
2830	0	2	3	1902		2830	8	5	22	29856		2830	-0.0141834
2831	1908	1	3	0		2831	29934	20	9	1		2831	-0.0108377
2832	1	0	1904	4		2832	6	0	29964	15		2832	-0.0191744
2833	1	0	1889	3		2833	3	4	29656	8		2833	-0.0165359
2834	0	1	0	1825		2834	2	6	18	28068		2834	0.00499277
2835	1798	1	0	0		2835	27398	10	6	0		2835	0.000856415
2836	1800	3	3	0		2836	27606	14	36	0		2836	-0.0148362
2837	0	1786	0	0		2837	17	27695	0	5		2837	0.00993314
2838	0	1764	0	2		2838	12	27336	4	7		2838	-0.00169538
2839	1	0	1762	0		2839	9	1	27330	4		2839	1.39847e-05
2840	0	1754	0	0		2840	7	27134	1	13		2840	0.0100105
2841	1	0	1758	0		2841	10	0	27251	11		2841	0.00289468
2842	2	0	1760	0		2842	13	0	27332	4		2842	-0.00473423
2843	1763	1	0	0		2843	27327	20	18	0		2843	0.00963757
2844	0	0	2	1713		2844	0	7	23	26809		2844	0.000403045
2845	0	0	2	1667		2845	0	19	18	26307		2845	0.00337998
2846	1	0	1667	1		2846	19	0	26364	4		2846	-0.00385822
2847	1667	2	1	0		2847	26343	14	16	0		2847	-0.00672448
2848	0	1	2	1678		2848	0	23	20	26557		2848	-0.00157424
2849	1	1677	0	0		2849	3	26541	0	7		2849	-0.00208439
2850	1660	1	0	0		2850	26168	16	3	1		2850	0.00237569
2851	1	1660	0	0		2851	7	26281	2	6		2851	0.000475976
2852	0	1647	1	0		2852	2	26032	0	5		2852	-0.0035513
2853	0	0	1649	0		2853	10	1	26253	10		2853	0.0103583
2854	0	1	1	1648		2854	2	3	11	26345		2854	-0.00661369
2855	0	0	1	1609		2855	0	4	15	25828		2855	0.00174563
2856	0	1610	0	0		2856	3	25817	2	7		2856	0.00645718
2857	0	1588	0	1		2857	3	25461	2	6		2857	-0.00153026
2858	1	0	1591	0		2858	16	1	25533	5		2858	0.00330007
2859	1587	0	0	0		2859	25497	11	9	0		2859	0.00999502
2860	1	0	1579	0		2860	11	0	25434	3		2860	-0.000475208
2861	0	1552	0	0		2861	2	25138	6	7		2861	0.0081004
2862	0	0	0	1485		2862	0	7	10	24097		2862	0.00908706
2863	0	1	2	1480		2863	2	6	16	23881		2863	-0.0102362
2864	3	0	1480	0		2864	7	1	23886	4		2864	-0.0141488
2865	1	1479	0	0		2865	6	23818	6	12		2865	0.00489344
2866	0	0	2	1479		2866	0	3	44	23784		2866	0.00642041
2867	0	0	3	1466		2867	0	1	28	23567		2867	-0.00727123
2868	0	0	1467	0		2868	8	0	23660	5		2868	0.00726746
2869	0	0	1466	0		2869	5	4	23646	0		2869	0.00524798
2870	1445	0	0	0		2870	23396	13	2	0		2870	0.00808386
2871	0	0	3	1442		2871	5	3	32	23352		2871	-0.00175067
2872	1416	1	1	0		2872	22753	8	5	3		2872	-0.00738794
2873	1416	1	0	0		2873	22567	12	3	7		2873	0.00410005
2874	1403	0	0	0		2874	22374	11	4	0		2874	0.00859069
2875	0	1403	0	0		2875	7	22337	3	4		2875	0.00850332
2876	1392	0	1	0		2876	22165	18	9	0		2876	0.00611937
2877	1351	1	0	0		2877	21349	14	3	1		2877	0.00185464
2878	1	0	1352	1		2878	7	1	21338	21		2878	-0.0012544
2879	0	1	3	1271		2879	0	10	23	20457		2879	-0.0144646
2880	0	1268	0	3		2880	3	20469	1	4		2880	-0.0184636
2881	0	1243	0	0		2881	2	20033	0	6		2881	0.00540666
2882	0	1	2	1227		2882	3	7	28	19720		2882	-0.00475428
2883	0	0	1	1230		2883	0	6	26	19728		2883	0.00896381
2884	1	0	1231	1		2884	6	1	19815	6		2884	-0.0102529
2885	0	0	3	1231		2885	2	5	17	19793		2885	-0.00977483
2886	1231	1	0	0		2886	19742	8	4	0		2886	-0.00157923
2887	0	0	1	1224		2887	3	1	26	19483		2887	0.0080698
2888	1199	0	1	0		2888	18973	8	4	0		2888	-0.00151624
2889	1194	0	0	0		2889	18867	10	3	0		2889	0.00876239
2890	0	1186	0	3		2890	7	18825	1	3		2890	-0.0175717
2891	1049	0	1	0		2891	16980	6	5	2		2891	-0.000791371
2892	1046	0	1	0		2892	16857	12	5	0		2892	0.00140365
2893	0	0	989	2		2893	1	0	15961	4		2893	-0.0166534
2894	0	0	989	0		2894	1	0	15889	3		2894	0.00357639
2895	0	976	0	2		2895	1	15706	1	4		2895	-0.0158518
2896	0	0	979	0		2896	1	0	15669	0		2896	0.000981389
2897	978	0	0	0		2897	15605	3	5	0		2897	0.00682878
2898	1	0	971	1		2898	3	0	15528	1		2898	-0.0197149
2899	968	0	0	0		2899	15492	5	12	0		2899	0.0133172
2900	0	965	0	1		2900	11	15494	0	3		2900	-0.000649117
2901	0	0	2	933		2901	0	4	16	15163		2901	-0.00659941
2902	0	920	0	0		2902	3	15016	0	3		2902	0.00548485
2903	909	0	1	0		2903	14891	7	5	0		2903	-0.00216
2904	0	919	0	0		2904	3	14927	0	2		2904	0.00467372
2905	0	0	1	914		2905	1	6	12	14867		2905	0.00327361
2906	909	0	0	0		2906	14720	11	5	0		2906	0.0132302
2907	0	0	0	884		2907	0	4	25	14311		2907	0.0221844
2908	2	0	879	2		2908	2	0	14317	4		2908	-0.040633
2909	0	0	1	804		2909	14	1	37	13097		2909	0.0273097
2910	1	0	803	0		2910	3	0	13133	0		2910	-0.0107051
2911	647	0	0	0		2911	10536	4	4	0		2911	0.00971645
2912	1	1	645	0		2912	0	28	10515	2		2912	-0.00415244
2913	0	465	0	0		2913	0	7453	0	5		2913	0.0080349
2914	0	0	460	0		2914	3	1	7425	1		2914	0.0089841
2915	0	0	1	411		2915	0	1	13	6873		2915	-0.00271872
2916	1	411	0	0		2916	1	6868	0	4		2916	-0.0154229
2917	1	400	0	0		2917	6	6637	2	5		2917	-0.00189392
2918	385	0	1	11		2918	6324	3	1	181		2918	-0.0168447
2919	395	1	2	0		2919	6498	1	6	0		2919	-0.0581099
2920	0	1	1	397		2920	0	1	17	6495		2920	-0.0221965
2921	380	0	0	11		2921	6117	2	3	180		2921	0.0122425
2922	0	0	392	0		2922	1	1	6283	3		2922	0.0104242
2923	0	1	343	1		2923	2	0	5574	0		2923	-0.0525889
2924	315	0	1	0		2924	5213	1	2	0		2924	-0.0232875
2925	1	307	0	0		2925	4	4952	6	4		2925	0.000813087
2926	0	0	75	0		2926	0	0	946	0		2926	0
2927	0	0	68	0		2927	0	0	822	0		2927	0
2928	0	65	0	0		2928	0	780	0	2		2928	0
2929	0	63	0	0		2929	1	763	0	0		2929	0
2930	0	63	0	0		2930	0	751	0	0		2930	0
2931	0	62	0	0		2931	4	697	0	1		2931	0
2932	0	0	0	51		2932	0	1	0	488		2932	0
2933	0	0	0	51		2933	0	0	0	489		2933	0
2934	0	51	0	0		2934	0	486	0	0		2934	0
2935	0	0	51	0		2935	0	0	483	2		2935	0
2936	0	0	38	0		2936	0	0	475	1		2936	0
2937	0	0	38	0		2937	0	0	476	0		2937	0
2938	0	0	38	0		2938	0	0	473	0		2938	0
2939	0	0	36	0		2939	0	1	470	0		2939	0
2940	0	35	0	1		2940	0	453	0	1		2940	0
2941	0	0	0	35		2941	0	1	0	432		2941	0
2942	0	35	0	0		2942	0	426	0	0		2942	0
2943	0	0	0	33		2943	0	0	0	424		2943	0
2944	0	33	0	0		2944	0	413	0	0		2944	0
2945	0	0	0	33		2945	0	0	0	408		2945	0
2946	0	33	0	0		2946	0	403	0	0		2946	0
2947	0	0	0	32		2947	0	0	0	396		2947	0
2948	0	32	0	0		2948	0	376	0	0		2948	0
2949	0	0	0	29		2949	0	0	0	361		2949	0
2950	0	0	58	0		2950	0	1	885	6		2950	0
2951	0	0	53	0		2951	0	0	803	0		2951	0
2952	56	0	0	0		2952	797	0	0	0		2952	0
2953	56	0	0	0		2953	807	0	0	0		2953	0
2954	57	0	0	0		2954	810	0	0	0		2954	0
2955	57	0	0	0		2955	812	0	0	0		2955	0
2956	57	0	0	0		2956	810	0	0	0		2956	0
2957	58	0	0	0		2957	843	0	0	0		2957	0
2958	58	0	0	0		2958	849	0	0	0		2958	0
2959	1	63	0	0		2959	2	966	0	0		2959	0
2960	0	0	0	64		2960	0	0	1	967		2960	0
2961	0	1	0	64		2961	0	0	0	970		2961	0
2962	0	0	0	64		2962	0	0	1	977		2962	0
2963	64	0	0	0		2963	980	3	0	0		2963	0
2964	0	0	0	65		2964	0	1	1	986		2964	0
2965	64	1	0	0		2965	987	2	0	0		2965	0
2966	0	0	0	65		2966	0	0	1	988		2966	0
2967	64	0	1	0		2967	1001	1	1	1		2967	0
2968	0	0	0	78		2968	0	0	0	1219		2968	0
2969	0	0	0	82		2969	0	0	0	1261		2969	0
2970	0	0	0	82		2970	0	3	0	1260		2970	0
2971	0	0	0	91		2971	0	1	0	1314		2971	0
2972	0	91	0	0		2972	0	1324	0	3		2972	0
2973	0	1	0	91		2973	0	2	0	1328		2973	0
2974	120	1	0	0		2974	1837	8	0	0		2974	-0.028777
2975	0	121	0	0		2975	1	1891	0	2		2975	0.0184722
2976	0	1	161	1		2976	0	2	2527	5		2976	-0.0779168
2977	0	0	1	164		2977	0	2	0	2554		2977	-0.0441581
2978	0	0	0	168		2978	0	0	0	2604		2978	0
2979	0	1	179	0		2979	0	0	2705	3		2979	-0.03714
2980	170	0	0	0		2980	2531	1	2	1		2980	0.0193283
2981	0	0	193	1		2981	0	0	2870	1		2981	-0.0420886
2982	0	198	0	0		2982	0	2933	0	4		2982	0.0149293
2983	0	0	0	211		2983	0	2	1	3013		2983	0.0122683
2984	0	242	0	0		2984	0	3653	0	0		2984	0
2985	0	246	0	0		2985	1	3678	0	2		2985	0.0102863
2986	0	0	487	0		2986	3	11	6717	2		2986	0.0269894
2987	0	0	0	496		2987	0	5	14	6914		2987	0.0295524
2988	538	1	0	0		2988	7549	14	2	0		2988	0.00348051
2989	0	1	1	547		2989	0	6	35	7541		2989	0.0133516
2990	568	0	2	0		2990	7729	9	0	1		2990	-0.0187981
2991	576	0	0	0		2991	7852	11	1	0		2991	0.0171081
2992	585	0	2	0		2992	8165	7	4	0		2992	-0.0167922
2993	2	1	623	0		2993	4	2	8745	7		2993	-0.0300293
2994	0	664	0	0		2994	2	9313	0	65		2994	0.0625747
2995	0	0	0	645		2995	0	6	0	9176		2995	0.00785571
2996	0	686	0	0		2996	0	9816	0	1		2996	0.00149778
2997	0	690	0	0		2997	1	9796	1	8		2997	0.0125448
2998	0	0	753	0		2998	3	0	10799	17		2998	0.0205759
2999	0	2	0	830		2999	3	1	10	11831		2999	-0.00988622
3000	0	2	842	0		3000	1	9	12090	17		3000	0.0012672
3001	0	957	0	2		3001	0	14523	1	3		3001	-0.0177009
3002	0	971	0	0		3002	3	14640	4	5		3002	0.0108522
3003	0	976	0	0		3003	2	14642	6	7		3003	0.0131035
3004	1	0	1053	2		3004	15	5	15918	9		3004	-0.00891632
3005	0	1084	0	0		3005	3	16456	0	12		3005	0.0111694
3006	1086	1	4	0		3006	16534	15	17	0		3006	-0.0233863
3007	0	1128	0	1		3007	1	17055	1	7		3007	-0.00323543
3008	1132	0	0	0		3008	17069	14	8	0		3008	0.0154325
3009	2	1267	0	2		3009	1	18667	1	2		3009	-0.0305968
3010	0	0	1275	0		3010	11	3	18677	10		3010	0.0159967
3011	0	1285	0	0		3011	0	18892	0	9		3011	0.00594188
3012	1	1285	0	0		3012	7	18962	0	10		3012	0.00208307
3013	0	1408	0	0		3013	0	20338	0	5		3013	0.00330159
3014	0	0	1409	0		3014	8	2	20337	4		3014	0.00916762
3015	1	1498	0	0		3015	4	21312	0	4		3015	-0.00281338
3016	0	0	1	1508		3016	0	6	13	21425		3016	0.00310621
3017	1513	2	0	0		3017	21556	15	6	1		3017	-0.00181615
3018	4	1582	0	0		3018	25	22554	0	14		3018	-0.00544502
3019	3	0	1578	2		3019	5	2	22555	22		3019	-0.0183766
3020	0	0	1665	0		3020	4	5	23774	2		3020	0.00648189
3021	5	1664	0	0		3021	27	23828	1	8		3021	-0.0117015
3022	0	1	1700	0		3022	9	1	24504	13		3022	0.00474473
3023	0	0	1864	0		3023	9	3	26733	14		3023	0.0124558
3024	0	0	0	1866		3024	0	5	13	26779		3024	0.00862113
3025	1878	2	1	0		3025	26955	21	6	0		3025	-0.00640487
3026	0	0	5	1898		3026	0	5	21	27166		3026	-0.0146634
3027	0	2	0	1923		3027	0	10	13	27586		3027	-0.00124911
3028	0	0	2010	0		3028	7	3	29280	10		3028	0.00914644
3029	0	1	0	2010		3029	0	5	12	29199		3029	0.0014271
3030	0	2011	0	0		3030	3	29201	0	12		3030	0.00672157
3031	0	0	0	2005		3031	0	12	14	29156		3031	0.0111995
3032	1998	0	0	0		3032	28917	26	7	1		3032	0.0141993
3033	2004	0	0	0		3033	29109	28	4	0		3033	0.0129755
3034	0	2004	0	0		3034	9	29119	2	6		3034	0.00791455
3035	0	2003	0	0		3035	4	29155	0	16		3035	0.0086887
3036	0	0	1987	10		3036	16	0	28917	101		3036	-0.00529316
3037	0	0	1994	0		3037	2	2	28826	26		3037	0.0125293
3038	1	1987	0	0		3038	3	28860	2	9		3038	0.00042468
3039	3	0	1986	2		3039	9	3	28948	5		3039	-0.019752
3040	2137	1	2	1		3040	31081	23	7	1		3040	-0.0100971
3041	5	2159	0	0		3041	28	31332	0	2		3041	-0.0122525
3042	2161	3	2	0		3042	31327	20	10	0		3042	-0.0139331
3043	2265	2	0	0		3043	32893	28	12	6		3043	0.00688447
3044	0	0	3	2265		3044	0	8	23	32944		3044	-0.00297275
3045	2273	0	0	0		3045	33198	18	7	2		3045	0.010467
3046	2257	34	0	0		3046	32876	566	9	22		3046	0.0237675
3047	2286	4	0	0		3047	33448	22	7	0		3047	-0.00776741
3048	0	2338	0	0		3048	9	34113	0	5		3048	0.00559309
3049	2308	1	1	0		3049	33510	21	3	1		3049	-0.00153269
3050	3	0	2308	0		3050	39	6	33631	13		3050	0.0060481
3051	0	2345	0	0		3051	4	33953	0	12		3051	0.00626716
3052	0	1	1	2381		3052	26	14	15	34254		3052	0.00901374
3053	0	0	2389	0		3053	5	7	34482	4		3053	0.00652224
3054	0	2423	0	0		3054	5	34765	0	19		3054	0.00874888
3055	0	0	2	2420		3055	0	7	10	34782		3055	-0.00309282
3056	2	0	2577	0		3056	3	11	37329	10		3056	-0.000480792
3057	1	2612	0	0		3057	2	37683	1	53		3057	0.0117063
3058	0	0	2	2623		3058	0	14	22	37829		3058	0.00284112
3059	0	0	0	2629		3059	0	11	16	37848		3059	0.00917563
3060	2623	4	1	0		3060	37819	42	3	1		3060	-0.00719017
3061	0	2641	0	0		3061	8	38013	2	14		3061	0.00842531
3062	2638	0	0	0		3062	37966	28	20	0		3062	0.0152166
3063	2762	0	0	0		3063	39879	34	15	2		3063	0.0155146
3064	1	1	2972	3		3064	11	4	43035	16		3064	-0.0106413
3065	2	2944	0	0		3065	7	42183	1	16		3065	-0.000548828
3066	0	1	2	2940		3066	0	25	23	42080		3066	0.00138461
3067	0	2	2	2941		3067	0	13	17	42082		3067	-0.00707367
3068	2947	0	1	0		3068	42158	40	7	2		3068	0.00955653
3069	1	3007	1	0		3069	12	42942	2	23		3069	0.00238447
3070	3006	3	0	0		3070	42879	31	13	1		3070	0.00156886
3071	0	0	3066	3		3071	9	3	43589	50		3071	0.00553006
3072	0	1	0	3150		3072	0	19	39	44086		3072	0.0115235
3073	0	2	0	3160		3073	0	25	22	44118		3073	0.00547184
3074	1	0	3166	1		3074	7	8	44223	44		3074	0.0078226
3075	3181	1	0	0		3075	44542	36	14	0		3075	0.00945514
3076	0	3192	0	1		3076	61	44620	1	16		3076	0.0158496
3077	1	3201	0	2		3077	7	44793	2	18		3077	-0.00361073
3078	0	0	3188	1		3078	18	4	44385	46		3078	0.0141376
3079	0	0	3261	1		3079	15	10	45781	25		3079	0.00990872
3080	3238	3	3	0		3080	45415	31	6	1		3080	-0.0108863
3081	3	2	3299	0		3081	12	12	46424	42		3081	-0.000492058
3082	0	2	0	3313		3082	3	19	14	46584		3082	0.00279033
3083	0	3321	0	0		3083	4	46736	3	20		3083	0.00766848
3084	0	0	1	3336		3084	0	9	29	46830		3084	0.00619534
3085	0	3346	0	0		3085	3	46858	3	15		3085	0.00614404
3086	0	0	3410	1		3086	7	1	47788	20		3086	0.00386526
3087	0	0	3423	0		3087	13	6	47880	16		3087	0.00974741
3088	1	3427	0	1		3088	6	47386	3	30		3088	0.00273772
3089	2	0	3460	0		3089	5	1	47876	9		3089	-0.00256445
3090	0	1	1	3479		3090	0	11	27	47750		3090	0.00243612
3091	0	0	3478	1		3091	6	4	47754	38		3091	0.00859729
3092	0	3473	0	10		3092	7	47426	3	363		3092	0.0390458
3093	3480	1	0	0		3093	47700	27	5	0		3093	0.00465972
3094	2	0	3509	1		3094	7	9	48356	28		3094	0.000958918
3095	0	3534	0	3		3095	6	48746	6	26		3095	0.000236318
3096	0	1	3617	0		3096	26	8	49507	12		3096	0.00833229
3097	0	3671	0	0		3097	18	50487	2	18		3097	0.0098253
3098	9	3642	0	0		3098	162	50135	2	11		3098	0.0099972
3099	0	0	2	3649		3099	3	12	41	50214		3099	0.0069589
3100	3673	4	1	0		3100	50491	56	6	0		3100	-0.00169484
3101	3686	4	0	0		3101	50598	41	9	0		3101	-0.000288382
3102	3702	4	1	0		3102	50828	45	7	0		3102	-0.00356867
3103	2	3714	0	0		3103	27	50902	2	7		3103	0.00250376
3104	3686	3	1	0		3104	50428	36	9	2		3104	-0.00152108
3105	0	3731	0	3		3105	18	51115	3	13		3105	-0.000563453
3106	0	0	3714	1		3106	19	12	50516	33		3106	0.0122787
3107	1	0	3718	0		3107	21	4	50605	15		3107	0.00676881
3108	15	0	3708	0		3108	201	1	50509	9		3108	0.00227642
3109	3716	3	1	0		3109	50741	31	9	1		3109	-0.00282702
3110	3721	2	3	0		3110	50872	24	13	1		3110	-0.00640076
3111	3718	6	0	0		3111	50757	29	10	0		3111	-0.00758846
3112	4	3760	1	0		3112	55	51504	0	12		3112	-0.000353768
3113	1	3767	0	1		3113	53	51612	3	17		3113	0.00977137
3114	1	0	3793	2		3114	21	1	52078	22		3114	0.000783506
3115	0	3	3	3779		3115	0	21	25	51855		3115	-0.00746794
3116	0	0	3802	0		3116	9	5	52017	25		3116	0.00981735
3117	0	2	3815	3		3117	7	5	52202	40		3117	-0.003334
3118	0	0	3	3821		3118	0	3	29	52109		3118	-0.0015153
3119	0	1	3990	0		3119	7	11	54360	25		3119	0.00702039
3120	1	0	4067	3		3120	4	9	55542	23		3120	-0.00341616
3121	0	0	1	4014		3121	0	14	30	54832		3121	0.00678511
3122	2	0	4009	0		3122	4	2	55019	25		3122	0.00120093
3123	3998	3	3	1		3123	54723	39	22	0		3123	-0.00748238
3124	1	4029	0	0		3124	11	55208	4	18		3124	0.00475018
3125	4056	7	0	0		3125	55659	26	8	0		3125	-0.0104213
3126	2	4106	0	2		3126	20	56352	3	19		3126	-0.00233326
3127	6	4218	0	0		3127	32	58489	4	13		3127	-0.00471247
3128	1	4190	0	2		3128	23	57826	2	18		3128	0.0005329
3129	0	3	1	4112		3129	1	31	26	55972		3129	0.000984183
3130	2	4180	0	2		3130	43	57034	0	23		3130	0.0020981
3131	0	4	0	4173		3131	34	18	30	56925		3131	0.00688172
3132	0	1	4320	3		3132	24	8	58748	40		3132	0.00385374
3133	0	4305	0	4		3133	4	58638	2	27		3133	-0.00332724
3134	0	3	3	4283		3134	28	17	42	58065		3134	0.00175219
3135	1	0	4274	6		3135	5	4	58029	57		3135	-0.00490276
3136	4158	5	3	0		3136	56210	76	34	1		3136	0.000510712
3137	1	0	4078	6		3137	11	17	55502	25		3137	-0.00684276
3138	0	0	4580	5		3138	11	12	63053	26		3138	-0.00202366
3139	0	0	4513	3		3139	18	10	61914	16		3139	0.00157825
3140	2	4533	1	1		3140	36	62159	11	25		3140	0.00308539
3141	0	2	8	4417		3141	1	13	58	60905		3141	-0.0106306
3142	0	2	1	4450		3142	2	22	32	61162		3142	0.00292837
3143	4444	7	0	0		3143	61201	56	11	4		3143	-0.00287351
3144	0	1	7	4433		3144	0	9	44	60859		3144	-0.00932581
3145	4414	3	2	0		3145	60638	41	23	3		3145	-8.65207e-05
3146	0	2	4438	6		3146	3	6	61110	88		3146	-0.00259379
3147	0	1	1	4248		3147	3	11	26	57523		3147	0.00277273
3148	1	0	4280	2		3148	22	0	57936	29		3148	0.00207007
3149	0	0	4334	8		3149	11	5	58774	108		3149	0.00377272
3150	0	1	0	4283		3150	0	16	21	58172		3150	0.00514121
3151	2	0	4279	1		3151	9	3	58149	20		3151	-0.00155433
3152	4345	3	4	0		3152	58667	39	49	3		3152	-0.000333023
3153	0	0	0	4362		3153	0	18	24	58806		3153	0.00919235
3154	4356	4	2	0		3154	58870	50	30	5		3154	0.00112482
3155	0	1	2	4385		3155	0	27	26	59010		3155	0.00247178
3156	0	2	2	4372		3156	2	19	22	58853		3156	-0.00190829
3157	0	4396	1	11		3157	8	59196	2	75		3157	-0.0117633
3158	0	4324	1	7		3158	22	57958	1	52		3158	-0.00491925
3159	0	0	4	4330		3159	2	74	23	57869		3159	0.00909332
3160	2	4522	0	0		3160	34	59855	5	81		3160	0.017437
3161	2	4503	0	2		3161	18	59712	0	65		3161	0.00506008
3162	0	4503	0	2		3162	13	59606	10	92		3162	0.0163312
3163	0	4478	0	2		3163	23	59642	1	70		3163	0.012699
3164	4456	6	1	0		3164	59363	79	22	2		3164	0.00210776
3165	0	0	4483	9		3165	33	11	59614	139		3165	0.012155
3166	0	0	4501	3		3166	15	3	60100	26		3166	0.0015952
3167	4489	2	2	0		3167	59576	30	118	2		3167	0.0161741
3168	1	0	4528	2		3168	16	2	60194	52		3168	0.00555006
3169	0	3	2	4448		3169	0	16	28	58784		3169	-0.00415833
3170	0	2	1	4503		3170	4	18	11	59334		3170	-0.00102112
3171	0	4496	0	1		3171	6	59072	2	50		3171	0.00887538
3172	0	4475	0	3		3172	20	58612	4	31		3172	0.00394463
3173	9	4457	0	1		3173	83	58394	1	47		3173	0.00118914
3174	0	5	4	4439		3174	2	77	25	58127		3174	-0.00249786
3175	0	4472	0	2		3175	26	58545	0	36		3175	0.00740121
3176	0	4468	0	2		3176	3	58524	1	31		3176	0.00200065
3177	0	4467	0	1		3177	4	58704	0	14		3177	0.00121743
3178	4475	4	0	1		3178	58720	66	14	2		3178	0.00301901
3179	0	7	0	4419		3179	2	51	24	58194		3179	-0.00105908
3180	0	2	2	4435		3180	0	23	43	58279		3180	0.00244214
3181	0	0	2	4439		3181	4	15	38	58288		3181	0.00666063
3182	0	4420	0	1		3182	8	57988	4	24		3182	0.00519931
3183	0	0	4406	25		3183	17	15	57708	346		3183	0.00963823
3184	2	0	4430	2		3184	27	19	58003	52		3184	0.00909778
3185	0	4445	0	0		3185	3	58142	6	27		3185	0.00813175
3186	0	4440	0	0		3186	15	57741	0	17		3186	0.00734327
3187	4438	3	0	0		3187	57558	61	30	4		3187	0.0113795
3188	8	4493	0	0		3188	27	58654	3	20		3188	-0.00781987
3189	0	2	1	4498		3189	4	35	34	58625		3189	0.00674646
3190	1	4422	0	1		3190	2	57950	1	20		3190	-0.000802922
3191	1	0	4422	2		3191	23	2	57925	25		3191	0.00232165
3192	2	4489	0	3		3192	2	58878	1	26		3192	-0.00719859
3193	1	0	4493	0		3193	41	8	58844	18		3193	0.0112308
3194	1	4658	1	3		3194	16	61246	1	17		3194	-0.00614878
3195	0	5	3	4862		3195	1	28	51	62784		3195	-0.00375377
3196	1	4920	1	1		3196	21	63944	0	23		3196	0.000549402
3197	0	2	4	4858		3197	1	22	46	62936		3197	-0.00138168
3198	5003	9	0	0		3198	64727	99	16	1		3198	0.00109842
3199	4982	6	3	0		3199	64550	81	10	4		3199	-0.00367088
3200	0	5023	0	0		3200	8	65056	10	33		3200	0.0102198
3201	1	4970	0	3		3201	8	64084	1	26		3201	-0.00285575
3202	4974	6	3	0		3202	64073	78	25	1		3202	-0.00195395
3203	0	3	3	4804		3203	12	26	57	61335		3203	0.00364722
3204	0	0	4807	3		3204	14	5	61446	33		3204	0.00336834
3205	4726	3	5	0		3205	60193	48	15	0		3205	-0.00692294
3206	2	0	4732	1		3206	11	8	60274	11		3206	-0.00126941
3207	4	4565	0	1		3207	7	57726	1	29		3207	-0.00485222
3208	2	0	4564	2		3208	17	0	57725	9		3208	-0.00495941
3209	0	4534	0	3		3209	5	57312	1	31		3209	0.000310692
3210	0	0	4533	0		3210	7	5	57307	25		3210	0.00856022
3211	0	1	4575	11		3211	20	5	58146	80		3211	-0.00652673
3212	0	1	3	4588		3212	0	21	32	58163		3212	0.000573616
3213	8	4576	1	1		3213	65	59572	2	43		3213	-0.00303583
3214	0	1	2	4579		3214	2	54	28	59585		3214	0.00839527
3215	2	4847	0	5		3215	21	63003	3	83		3215	0.002624
3216	0	1	2	4848		3216	0	25	45	62996		3216	0.00548683
3217	0	1	7	4848		3217	0	18	63	63052		3217	-0.00334669
3218	2	3	3	4840		3218	3	15	52	63040		3218	-0.00662296
3219	1	0	4844	3		3219	10	7	63040	35		3219	0.000336343
3220	4752	3	0	0		3220	61879	69	21	2		3220	0.00983464
3221	2	0	4765	0		3221	12	4	62077	23		3221	0.00309433
3222	4506	4	5	0		3222	58604	35	69	5		3222	-0.00107904
3223	1	0	4555	4		3223	7	7	59326	26		3223	-0.00421875
3224	0	3	4	4328		3224	0	10	31	55390		3224	-0.0095421
3225	2	0	4335	6		3225	8	1	55454	21		3225	-0.0136774
3226	0	3	4	4355		3226	1	8	35	55785		3226	-0.00887341
3227	5	4353	0	1		3227	6	55726	4	29		3227	-0.00687461
3228	1	1	4355	5		3228	27	6	55702	31		3228	-0.00463906
3229	4	4369	0	0		3229	34	55931	4	14		3229	0.00125275
3230	0	2	2	4363		3230	0	16	27	55854		3230	-0.00168161
3231	1	4421	0	2		3231	11	56634	2	27		3231	0.00045189
3232	0	3	2	4375		3232	2	21	35	55824		3232	-0.000947353
3233	0	1	4	4380		3233	0	31	30	55876		3233	-0.00022065
3234	2	4352	0	2		3234	22	55749	0	43		3234	0.00259773
3235	0	4	5	4307		3235	0	11	29	55235		3235	-0.0144352
3236	1	0	4337	2		3236	18	19	55666	24		3236	0.0051777
3237	0	4336	0	2		3237	5	55670	1	28		3237	0.00210358
3238	1	4306	0	4		3238	9	55255	3	10		3238	-0.00817892
3239	0	4	3	4274		3239	0	14	46	54789		3239	-0.00590871
3240	4189	4	1	0		3240	53367	78	11	2		3240	0.00511136
3241	0	4207	0	0		3241	3	53577	1	25		3241	0.00702475
3242	1	0	4213	2		3242	25	8	53638	24		3242	0.00443148
3243	0	4233	2	5		3243	7	53811	1	25		3243	-0.0110685
3244	2	0	4240	0		3244	24	13	53773	26		3244	0.00898111
3245	2	4142	1	5		3245	14	52897	7	57		3245	-0.00509222
3246	0	4	1	4138		3246	0	18	35	52786		3246	-0.00194584
3247	1	4170	0	1		3247	6	53468	0	25		3247	0.00102051
3248	4179	6	0	0		3248	53469	59	31	1		3248	0.00418173
3249	0	4	2	4194		3249	0	37	40	53642		3249	0.000165435
3250	0	1	5	4193		3250	0	14	26	53631		3250	-0.00697891
3251	0	4182	0	3		3251	4	53406	3	41		3251	0.00252845
3252	1	0	4149	4		3252	38	10	52944	70		3252	0.0113603
3253	0	2	4	4189		3253	0	22	19	53278		3253	-0.00706111
3254	0	2	3	4174		3254	2	22	31	53036		3254	-0.00152482
3255	0	4219	1	1		3255	5	53599	3	49		3255	0.00640012
3256	2	4246	2	8		3256	17	52865	21	70		3256	-0.00768028
3257	10	4246	0	13		3257	73	52826	3	132		3257	-0.0126168
3258	0	6	7	4238		3258	0	24	42	52676		3258	-0.0179413
3259	2	4245	0	1		3259	61	52643	2	20		3259	0.00936403
3260	1	0	4258	5		3260	13	4	52793	36		3260	-0.00367524
3261	4284	8	1	0		3261	53043	74	18	0		3261	-0.00311572
3262	1	0	4290	1		3262	9	2	53067	58		3262	0.00899204
3263	0	2	5	4285		3263	0	17	51	52959		3263	-0.00365249
3264	0	1	1	4245		3264	2	15	56	52086		3264	0.010198
3265	2	0	4233	0		3265	6	5	51972	26		3265	0.00340141
3266	4217	10	2	0		3266	51681	69	29	0		3266	-0.0084351
3267	5	4224	1	4		3267	29	51774	4	34		3267	-0.0113304
3268	2	0	4246	1		3268	28	9	52005	7		3268	0.00189447
3269	1	4138	0	4		3269	3	50937	2	30		3269	-0.005604
3270	0	2	2	4054		3270	0	12	59	49732		3270	0.00421684
3271	0	4	9	4050		3271	0	12	61	49872		3271	-0.0171607
3272	0	4074	0	1		3272	10	50001	3	13		3272	0.00384501
3273	4074	10	3	0		3273	49997	76	18	0		3273	-0.0124254
3274	4087	5	1	0		3274	50098	64	11	4		3274	0.00141683
3275	0	0	4073	2		3275	13	8	49908	33		3275	0.00755043
3276	0	4061	2	0		3276	3	49781	8	24		3276	0.00307154
3277	3971	4	2	0		3277	48126	25	27	0		3277	-0.0044284
3278	0	0	3971	2		3278	7	8	47559	24		3278	0.00444313
3279	1	0	4022	2		3279	30	1	48057	20		3279	0.00365764
3280	0	7	3	3992		3280	1	20	48	47559		3280	-0.0102456
3281	1	0	3974	0		3281	3	6	47318	12		3281	0.00282171
3282	0	0	3992	3		3282	8	1	47275	67		3282	0.00927455
3283	3914	3	2	0		3283	46370	65	29	0		3283	0.00747957
3284	5	3957	2	1		3284	45	46835	11	22		3284	-0.0035658
3285	3863	1	5	0		3285	45082	19	38	0		3285	-0.00257714
3286	3	3955	2	3		3286	38	46054	12	28		3286	-0.0036726
3287	3	3577	1	1		3287	50	40961	5	35		3287	0.00806264
3288	0	5	3	3487		3288	10	33	32	39312		3288	-0.00287943
3289	3	3586	1	0		3289	30	40252	73	13		3289	0.0186355
3290	7	3547	0	0		3290	49	39757	0	14		3290	-0.00233167
3291	0	3	4	3547		3291	2	14	47	39641		3291	-0.00392205
3292	5	3548	0	0		3292	47	39667	2	8		3292	0.00140449
3293	3521	7	1	0		3293	39164	35	13	0		3293	-0.00977549
3294	3582	5	2	0		3294	39924	69	13	3		3294	0.00163341
3295	5	3589	0	1		3295	68	39761	1	40		3295	0.011109
3296	2	3461	2	5		3296	15	38113	1	80		3296	-0.00264764
3297	4	3519	0	3		3297	38	38542	0	48		3297	0.00239196
3298	3382	2	1	0		3298	36796	50	14	5		3298	0.0105971
3299	0	2	5	3385		3299	2	25	61	37044		3299	0.00330338
3300	3393	2	0	0		3300	37097	49	14	3		3300	0.0133862
3301	3390	7	1	0		3301	37166	42	15	0		3301	-0.00742659
3302	0	3	7	3441		3302	1	23	72	37694		3302	-0.0033787
3303	3335	5	1	0		3303	36213	27	10	0		3303	-0.00766335
3304	3309	4	2	0		3304	35959	40	22	2		3304	5.49018e-06
3305	2	1	3314	5		3305	15	10	36095	37		3305	-0.00697796
3306	3289	4	3	0		3306	35695	37	26	1		3306	-0.00316673
3307	3	2	3335	2		3307	26	15	36062	43		3307	0.00215996
3308	3355	2	0	0		3308	35686	37	25	2		3308	0.0137218
3309	0	3	5	3345		3309	0	30	36	35732		3309	-0.00526302
3310	3	3324	0	1		3310	13	35623	0	14		3310	-0.00466702
3311	3	3273	0	0		3311	8	34691	0	14		3311	-0.00231662
3312	3342	5	0	0		3312	35592	45	11	3		3312	0.00310193
3313	0	1	2	3345		3313	0	16	33	35646		3313	0.00509635
3314	0	1	8	3330		3314	0	10	56	35470		3314	-0.00757912
3315	2	3328	8	1		3315	19	35561	67	18		3315	-0.00298554
3316	3283	4	0	0		3316	34544	43	17	0		3316	0.00635593
3317	3315	4	1	0		3317	34881	51	9	3		3317	0.00320051
3318	0	1	5	3313		3318	0	11	41	34860		3318	-0.00300894
3319	2	0	3329	4		3319	15	5	34989	25		3319	-0.00472559
3320	0	0	3388	4		3320	15	4	35457	25		3320	0.00220302
3321	3302	2	5	0		3321	34010	27	11	0		3321	-0.0101462
3322	0	3317	1	1		3322	10	34298	3	22		3322	0.0049491
3323	3301	3	1	0		3323	34084	29	10	0		3323	-0.00069864
3324	3298	4	4	0		3324	34040	29	8	1		3324	-0.0133784
3325	2	3308	0	2		3325	7	34138	0	12		3325	-0.00731154
3326	3252	2	1	0		3326	33029	31	13	1		3326	0.00482164
3327	0	1	1	3274		3327	4	33	17	33300		3327	0.0113364
3328	1	3223	1	0		3328	5	32465	3	30		3328	0.00605398
3329	1	3286	0	0		3329	14	33196	2	24		3329	0.0108448
3330	0	0	2	3283		3330	2	19	22	33177		3330	0.00848337
3331	2	3228	0	2		3331	14	32725	1	12		3331	-0.00436232
3332	1	1	3225	1		3332	14	6	32616	31		3332	0.00668061
3333	3227	0	2	0		3333	32577	54	11	2		3333	0.0154926
3334	0	0	3	3223		3334	0	39	22	32581		3334	0.010688
3335	2	3257	0	1		3335	8	32827	1	123		3335	0.0277842
3336	2	3275	0	0		3336	5	33295	2	13		3336	0.000635382
3337	6	3622	0	2		3337	21	37578	2	15		3337	-0.0116669
3338	13	3581	0	0		3338	117	37270	1	23		3338	0.00386693
3339	0	2	0	3597		3339	0	18	39	37390		3339	0.0110001
3340	0	1	10	3589		3340	2	10	47	37379		3340	-0.0129718
3341	3592	7	2	0		3341	37338	81	13	1		3341	9.25134e-05
3342	3587	6	2	0		3342	37270	67	14	0		3342	-0.000865507
3343	2	0	3531	33		3343	9	14	36933	240		3343	-0.0183655
3344	2	1	3566	0		3344	13	12	37233	27		3344	0.00673153
3345	2	3531	2	1		3345	6	36636	50	19		3345	0.0060404
3346	0	2	2	3176		3346	1	7	11	32299		3346	-0.00732143
3347	0	3191	0	1		3347	6	32370	0	19		3347	0.00560723
3348	2	3137	0	1		3348	17	32038	2	18		3348	0.00252266
3349	0	0	3155	11		3349	15	1	32172	128		3349	0.010239
3350	0	2	2	3163		3350	0	12	18	32284		3350	-0.00365374
3351	2	3	1	3154		3351	2	34	17	32206		3351	-0.00327575
3352	0	4	4	3151		3352	0	17	23	32194		3352	-0.0130341
3353	0	0	1	3143		3353	0	24	17	32019		3353	0.0112324
3354	0	3146	0	9		3354	2	32228	0	89		3354	0.000116715
3355	0	2	2	3158		3355	0	15	15	32311		3355	-0.00365657
3356	0	1	7	3161		3356	0	8	28	32399		3356	-0.0134525
3357	5	3164	0	2		3357	23	32391	3	14		3357	-0.00930179
3358	0	0	3152	1		3358	2	11	32166	28		3358	0.0113322
3359	1	0	3148	2		3359	7	0	32196	32		3359	0.00248772
3360	3221	3	1	0		3360	32773	40	11	0		3360	0.00313523
3361	3213	5	3	2		3361	32730	37	11	0		3361	-0.0178945
3362	0	0	3198	0		3362	8	4	32579	6		3362	0.00761775
3363	4	3092	0	5		3363	8	31724	0	24		3363	-0.0192179
3364	0	3098	0	3		3364	11	31684	1	17		3364	0.000518768
3365	6	1	3091	0		3365	27	2	31610	10		3365	-0.00942401
3366	4	2991	0	1		3366	13	30809	0	14		3366	-0.00797794
3367	1	2997	1	0		3367	5	30880	1	9		3367	-0.00202196
3368	0	1	3017	1		3368	15	2	31244	15		3368	0.00432884
3369	1	3016	0	2		3369	9	31306	0	6		3369	-0.00582036
3370	1	1	3035	0		3370	52	0	31375	1		3370	0.00962533
3371	3019	4	1	7		3371	31351	27	5	28		3371	-0.0198198
3372	3020	3	1	0		3372	31340	32	4	2		3372	-0.0012105
3373	3030	4	3	9		3373	31633	12	7	30		3373	-0.0360645
3374	3020	6	0	0		3374	31481	28	2	2		3374	-0.00841947
3375	3	3042	0	2		3375	24	31656	0	14		3375	-0.00463784
3376	2	3032	0	1		3376	7	31601	1	6		3376	-0.00605437
3377	3004	2	1	0		3377	31146	26	4	4		3377	0.0011174
3378	2	3005	0	0		3378	13	31199	1	15		3378	0.00380843
3379	0	2970	0	2		3379	6	30975	6	5		3379	-0.000462041
3380	4	1	2963	3		3380	43	9	30899	21		3380	-0.0035249
3381	0	2934	1	0		3381	6	30693	0	35		3381	0.0110483
3382	0	3	4	2914		3382	2	23	35	30425		3382	-0.00388808
3383	1	0	2969	0		3383	10	12	30954	17		3383	0.0115166
3384	0	2962	0	0		3384	4	30917	5	10		3384	0.0083397
3385	3	2961	0	1		3385	33	30938	0	2		3385	-0.00285261
3386	3033	4	1	0		3386	31594	40	5	0		3386	-0.00256177
3387	3024	1	0	0		3387	31514	22	8	1		3387	0.00793386
3388	3021	4	0	0		3388	31505	32	11	0		3388	0.00150628
3389	3022	1	2	0		3389	31532	24	15	0		3389	0.00266666
3390	0	4	0	3049		3390	1	19	26	31848		3390	0.00285946
3391	3	3047	1	1		3391	5	31879	0	11		3391	-0.0130959
3392	1	0	3036	0		3392	27	8	31607	23		3392	0.0176426
3393	2	3022	0	2		3393	18	31587	2	29		3393	0.00262924
3394	0	1	7	3028		3394	0	10	45	31638		3394	-0.00820277
3395	1	1	3127	7		3395	7	4	33158	31		3395	-0.0158361
3396	0	2	2	3143		3396	2	8	50	33233		3396	0.00508386
3397	1	0	3305	0		3397	9	2	36115	9		3397	0.00357161
3398	0	1	3549	2		3398	19	4	38777	26		3398	0.00501016
3399	0	0	8	3526		3399	0	15	46	38510		3399	-0.00488618
3400	3480	5	2	57		3400	37265	29	17	1317		3400	0.0877877
3401	0	0	2	3543		3401	0	6	45	38517		3401	0.00834056
3402	3486	1	1	55		3402	37220	33	19	1284		3402	0.10374
3403	1	3582	0	1		3403	11	39155	3	29		3403	0.00624026
3404	1	0	3521	0		3404	7	3	38427	19		3404	0.006085
3405	1	3496	0	1		3405	8	38144	1	29		3405	0.00470934
3406	2	0	3421	4		3406	3	6	37115	47		3406	-0.00268926
3407	0	2	7	3207		3407	0	10	25	34937		3407	-0.0176253
3408	0	2	3	3207		3408	0	16	48	34914		3408	0.00248652
3409	1	0	3225	1		3409	6	5	35151	7		3409	-0.000980154
3410	0	0	3214	14		3410	3	1	35098	105		3410	-0.00922471
3411	0	1	4	3232		3411	0	6	25	35290		3411	-0.00696687
3412	1	3165	0	7		3412	10	34742	1	18		3412	-0.0160955
3413	1	0	3183	0		3413	4	0	34666	9		3413	0.00103326
3414	1	0	3222	5		3414	7	7	35249	52		3414	0.000673588
3415	0	0	2	3226		3415	1	19	22	35275		3415	0.00712232
3416	2	3198	0	5		3416	13	35101	0	29		3416	-0.00994437
3417	0	0	6	3196		3417	0	8	52	35091		3417	-0.000555785
3418	0	2	3261	0		3418	4	2	35753	9		3418	-0.00155398
3419	0	1	3335	8		3419	4	2	36519	41		3419	-0.0131536
3420	0	2	2	3321		3420	0	4	29	36377		3420	-0.00365474
3421	0	2	6	3309		3421	0	14	55	36314		3421	-0.0051419
3422	4	0	3287	1		3422	14	10	36086	30		3422	0.000804106
3423	2	0	3301	4		3423	3	28	35919	97		3423	0.016437
3424	1	3287	0	6		3424	9	35968	1	48		3424	-0.00472989
3425	0	0	3293	1		3425	8	1	35989	12		3425	0.00382144
3426	0	3	3315	6		3426	6	3	36296	56		3426	-0.00932147
3427	0	0	1	3219		3427	0	7	19	35379		3427	0.00525491
3428	0	3177	0	2		3428	6	35048	1	29		3428	0.00491698
3429	0	0	3	3176		3429	5	4	49	35028		3429	0.00809755
3430	3	0	3193	2		3430	17	1	35339	11		3430	-0.00781372
3431	0	3186	0	6		3431	5	35330	1	27		3431	-0.00824324
3432	0	0	3	3164		3432	0	5	44	34978		3432	0.00506544
3433	2	0	3170	0		3433	27	1	35078	8		3433	0.00500697
3434	0	3159	0	3		3434	2	35022	1	19		3434	-0.00287255
3435	0	1	4	3136		3435	0	34	28	34658		3435	0.00240957
3436	0	3130	0	0		3436	9	34606	1	7		3436	0.00672066
3437	3090	6	1	0		3437	34121	33	6	0		3437	-0.0109477
3438	5	3111	0	3		3438	46	34405	0	11		3438	-0.00938232
3439	8	3075	0	1		3439	25	33914	0	24		3439	-0.0131092
3440	3114	3	1	0		3440	34168	22	7	0		3440	-0.00466216
3441	3133	2	2	0		3441	34212	37	26	2		3441	0.0066802
3442	3	2	3182	7		3442	10	17	34827	87		3442	-0.00591949
3443	0	1	12	3188		3443	0	14	123	34839		3443	-0.000873733
3444	3209	2	0	0		3444	35159	20	9	5		3444	0.00485646
3445	3164	3	7	0		3445	34589	24	60	0		3445	-0.00686407
3446	1	0	3302	4		3446	14	13	35990	44		3446	0.00573239
3447	0	0	3397	12		3447	11	4	37219	73		3447	-0.00788256
3448	0	2	2	3334		3448	1	6	48	36565		3448	0.00263505
3449	0	0	3394	11		3449	8	6	37248	60		3449	-0.00896634
3450	0	3	4	3414		3450	0	7	88	37243		3450	0.00331669
3451	3353	7	2	0		3451	36641	23	28	1		3451	-0.01175
3452	1	0	3393	2		3452	7	3	37008	20		3452	-0.000578664
3453	0	4	4	3344		3453	0	16	68	36425		3453	-0.00152003
3454	3419	7	1	0		3454	37247	28	32	0		3454	-0.00619511
3455	0	0	3	3362		3455	0	14	68	36093		3455	0.0143569
3456	3	0	3266	0		3456	26	5	34809	24		3456	0.00850124
3457	0	3263	1	1		3457	12	34828	1	19		3457	0.00359194
3458	3187	2	1	0		3458	33691	17	18	0		3458	0.00114505
3459	0	1	9	3185		3459	1	9	78	33625		3459	-0.00438241
3460	1	0	3182	1		3460	11	8	33463	19		3460	0.00620927
3461	3222	7	3	0		3461	33854	23	12	0		3461	-0.020285
3462	0	3219	0	1		3462	15	33779	5	10		3462	0.00750351
3463	3147	2	2	0		3463	32729	22	5	0		3463	-0.00511083
3464	0	3151	0	0		3464	3	32760	2	15		3464	0.00803836
3465	0	0	3138	1		3465	8	4	32675	3		3465	0.00225865
3466	0	3169	0	1		3466	4	32818	0	10		3466	0.0016331
3467	1	1	3185	0		3467	8	0	33045	9		3467	-0.00133627
3468	3185	4	4	0		3468	32963	25	13	2		3468	-0.0128605
3469	2	3189	0	1		3469	11	33006	0	12		3469	-0.00266578
3470	1	3138	1	0		3470	5	32290	1	11		3470	-0.00121371
3471	0	0	3253	0		3471	28	3	33857	18		3471	0.0175083
3472	1	3432	0	2		3472	5	35549	3	18		3472	-0.00140225
3473	0	8	2	3427		3473	1	34	25	35506		3473	-0.010996
3474	1	3454	0	1		3474	8	35680	0	15		3474	0.000720995
3475	3	3412	0	2		3475	14	35289	1	3		3475	-0.0105163
3476	1	0	3421	0		3476	24	6	35393	14		3476	0.0116556
3477	3424	10	1	0		3477	35530	33	3	0		3477	-0.0206085
3478	3439	7	1	0		3478	35576	26	4	2		3478	-0.0137452
3479	2	3458	0	0		3479	14	35804	4	9		3479	0.00292846
3480	1	3315	0	1		3480	14	34205	1	13		3480	0.00261613
3481	2	0	3324	1		3481	14	1	34296	23		3481	0.00244002
3482	3318	2	2	0		3482	34309	28	4	4		3482	-0.00169707
3483	3	0	3324	0		3483	7	20	34294	33		3483	0.0104795
3484	3333	1	3	0		3484	34467	23	14	2		3484	-0.000283545
3485	1	2	3335	1		3485	12	3	34538	31		3485	0.000999703
3486	3334	2	3	0		3486	34714	21	18	0		3486	-0.00393123
3487	10	3231	1	3		3487	106	34160	4	23		3487	-0.00488001
3488	5	3228	0	0		3488	19	34159	0	36		3488	0.00206239
3489	3	3218	0	0		3489	15	33957	2	26		3489	0.00476385
3490	3236	3	0	0		3490	34189	34	12	4		3490	0.0068921
3491	0	2	3	3223		3491	0	20	30	34192		3491	-0.000918173
3492	2	2	3228	2		3492	8	4	34288	32		3492	-0.00688425
3493	0	0	3239	0		3493	12	6	34449	3		3493	0.00822562
3494	0	3215	0	1		3494	11	34225	2	14		3494	0.00621434
3495	2	3184	0	1		3495	38	33901	2	7		3495	0.00463663
3496	3056	2	0	0		3496	32466	35	16	0		3496	0.0104188
3497	6	0	3073	0		3497	48	1	32691	7		3497	-0.00102498
3498	0	3186	0	2		3498	14	33533	0	14		3498	0.00299112
3499	3212	2	7	0		3499	33728	24	7	2		3499	-0.0176519
3500	3206	3	2	0		3500	33667	20	17	0		3500	-0.00481189
3501	0	0	3331	1		3501	28	1	35493	11		3501	0.00983631
3502	3334	4	0	0		3502	35406	22	15	0		3502	-0.00049629
3503	3348	4	3	1		3503	35544	22	14	3		3503	-0.0137922
3504	0	3	5	3345		3504	0	17	42	35475		3504	-0.00733536
3505	3347	4	1	0		3505	35497	22	6	2		3505	-0.00650384
3506	1	3333	0	2		3506	15	35351	6	21		3506	0.00372055
3507	1	0	3320	3		3507	27	1	35257	7		3507	-0.00216487
3508	3321	3	0	0		3508	35286	28	21	2		3508	0.00698104
3509	3322	5	1	0		3509	35355	29	12	2		3509	-0.00534834
3510	0	2	3	3200		3510	0	35	23	33368		3510	0.00178516
3511	3	0	3200	2		3511	29	5	33392	8		3511	-0.00289803
3512	3225	3	0	0		3512	33532	32	13	2		3512	0.00610521
3513	0	63	4	3255		3513	0	27	34	34217		3513	-0.128383
3514	0	3317	0	3		3514	17	34219	1	19		3514	0.00300319
3515	1	0	3316	1		3515	8	1	34197	18		3515	0.00220714
3516	2	0	3349	0		3516	8	4	34572	11		3516	0.00170531
3517	0	1	3354	9		3517	6	1	34630	86		3517	-0.00273397
3518	0	1	3	3353		3518	0	24	11	34579		3518	-0.00183119
3519	0	0	2	3372		3519	0	13	11	34559		3519	0.00176364
3520	0	0	0	3371		3520	0	4	19	34542		3520	0.00842563
3521	0	0	1	3372		3521	0	4	19	34613		3521	0.00450807
3522	0	3427	0	0		3522	2	35094	0	25		3522	0.00935459
3523	1	0	3421	3		3523	10	2	35083	20		3523	-0.0023989
3524	3408	2	2	0		3524	34966	39	16	2		3524	0.00486785
3525	6	3401	0	1		3525	81	34889	1	15		3525	0.00697904
3526	3	3365	2	5		3526	29	34286	11	23		3526	-0.0115131
3527	0	0	3373	1		3527	9	1	34304	35		3527	0.0116708
3528	0	1	3490	4		3528	6	1	36114	75		3528	0.00762319
3529	0	2	3	3499		3529	0	20	24	36187		3529	-0.0022108
3530	0	3	1	3506		3530	1	17	22	36295		3530	-5.78884e-05
3531	0	3	3	3514		3531	0	11	22	36372		3531	-0.0085356
3532	1	3542	1	2		3532	8	36579	2	18		3532	-0.0044263
3533	3541	9	4	0		3533	36592	48	27	2		3533	-0.0141357
3534	0	2	4	3568		3534	0	15	30	36878		3534	-0.0047629
3535	0	3	1	3579		3535	0	15	15	36914		3535	-0.00314409
3536	2	3632	2	5		3536	9	37735	3	41		3536	-0.0118617
3537	0	3	1	3426		3537	1	22	12	35181		3537	-0.00155385
3538	0	2	1	3436		3538	0	19	17	35374		3538	0.00166343
3539	6	3429	0	2		3539	17	35324	2	28		3539	-0.00943467
3540	0	5	2	3432		3540	0	39	13	35201		3540	-0.0056924
3541	2	3449	0	1		3541	25	35331	1	14		3541	0.00304098
3542	0	2	2	3452		3542	0	9	20	35286		3542	-0.00378148
3543	1	3420	0	2		3543	14	34939	0	12		3543	-0.00142852
3544	1	0	3423	4		3544	10	2	35033	37		3544	-0.000293427
3545	0	1	2	3407		3545	0	28	21	34720		3545	0.00576076
3546	0	0	2	3359		3546	0	6	25	34208		3546	0.00386612
3547	1	3251	0	2		3547	9	32894	1	28		3547	0.0025547
3548	1	0	3254	3		3548	3	15	32896	66		3548	0.013243
3549	1	0	3148	1		3549	11	2	32355	17		3549	0.00353878
3550	2	3119	0	4		3550	4	32082	0	25		3550	-0.0108997
3551	0	3	4	3101		3551	0	8	33	31827		3551	-0.010147
3552	0	0	3108	3		3552	7	2	32032	36		3552	0.00549399
3553	0	0	2	3101		3553	0	8	24	31960		3553	0.00446042
3554	1	0	3104	4		3554	5	0	31985	33		3554	-0.00449381
3555	3	0	3118	0		3555	16	6	32144	25		3555	0.00687119
3556	2	3095	0	2		3556	4	31945	1	23		3556	-0.004676
3557	3094	2	1	0		3557	31812	43	10	5		3557	0.00913621
3558	0	1	4	3042		3558	0	13	27	31205		3558	-0.0034186
3559	0	5	0	3032		3559	1	14	24	31031		3559	-0.00231169
3560	2	3249	0	0		3560	7	33381	1	13		3560	0.000876811
3561	0	1	9	3212		3561	1	13	31	32851		3561	-0.0154173
3562	12	0	3210	2		3562	28	1	32865	22		3562	-0.0244821
3563	3	3247	0	0		3563	16	33023	2	15		3563	0.00202038
3564	3219	3	1	0		3564	32675	43	11	1		3564	0.00455627
3565	3257	6	1	0		3565	33130	51	14	8		3565	0.00177642
3566	3256	3	2	0		3566	33146	34	8	0		3566	-0.00313837
3567	2	3256	0	2		3567	11	33176	0	15		3567	-0.00488265
3568	2	3213	0	2		3568	4	32849	4	18		3568	-0.00479921
3569	3057	4	1	0		3569	30844	46	10	0		3569	0.00169454
3570	3	0	3095	1		3570	18	7	31112	37		3570	0.00803869
3571	0	3109	0	1		3571	2	31227	0	30		3571	0.00779426
3572	2	0	3106	0		3572	24	9	31219	4		3572	0.00694311
3573	0	3128	0	4		3573	9	31447	4	39		3573	0.00522627
3574	3117	2	1	0		3574	31136	39	41	0		3574	0.0164085
3575	0	0	3	3113		3575	0	23	33	31170		3575	0.00966225
3576	4	0	3134	2		3576	31	15	31364	32		3576	0.0070343
3577	1	3129	0	5		3577	3	31338	3	28		3577	-0.00812609
3578	2	0	3133	1		3578	10	2	31343	13		3578	-0.00145509
3579	0	3170	0	5		3579	11	31666	1	17		3579	-0.0053255
3580	0	0	3170	1		3580	9	4	31609	13		3580	0.00667353
3581	2	0	3226	5		3581	13	1	32289	49		3581	-0.00216391
3582	0	5	4	3221		3582	0	11	14	32264		3582	-0.0205402
3583	0	1	1	3250		3583	0	11	19	32493		3583	0.00344249
3584	2	3306	0	4		3584	3	32983	3	57		3584	0.000243036
3585	0	4	1	3292		3585	4	25	15	32900		3585	-0.00105925
3586	0	1	2	3296		3586	1	11	19	32956		3586	0.000526708
3587	0	5	2	3274		3587	0	15	14	32853		3587	-0.0127437
3588	1	3259	0	1		3588	2	32667	0	12		3588	-0.00237808
3589	0	4	2	3244		3589	2	8	27	32479		3589	-0.00717302
3590	4	3220	0	2		3590	7	32406	2	12		3590	-0.0126149
3591	2	3149	0	1		3591	2	31860	0	26		3591	-0.00129194
3592	2	0	3159	12		3592	8	5	32038	127		3592	-0.00076295
3593	0	1	7	3140		3593	0	12	29	31944		3593	-0.011668
3594	4	3123	0	1		3594	7	31734	1	10		3594	-0.0106764
3595	0	0	3124	4		3595	17	1	31692	36		3595	0.00570366
3596	0	1	4	3167		3596	1	14	18	32117		3596	-0.00522851
3597	0	0	3155	2		3597	11	7	32408	19		3597	0.00682337
3598	4	0	3117	2		3598	7	3	32048	31		3598	-0.0064477
3599	0	0	2	3109		3599	0	12	24	31931		3599	0.00594424
3600	0	1	5	3050		3600	0	11	35	31487		3600	-0.00475732
3601	0	3004	0	0		3601	2	30940	3	10		3601	0.00663638
3602	0	0	3010	2		3602	5	2	30901	16		3602	0.00168988
3603	1	0	3009	5		3603	8	1	30956	22		3603	-0.00959082
3604	1	0	3020	4		3604	2	1	31130	44		3604	-0.00194115
3605	0	9	4	2961		3605	0	30	27	30817		3605	-0.0231761
3606	2	2880	0	1		3606	6	29970	0	15		3606	-0.00381418
3607	1	0	2893	0		3607	8	2	30068	18		3607	0.00735313
3608	2916	3	1	0		3608	30280	27	9	0		3608	-0.00190063
3609	1	0	2952	1		3609	25	2	30585	9		3609	0.00564498
3610	0	2946	1	1		3610	5	30560	0	17		3610	0.000307061
3611	2942	4	4	0		3611	30713	14	10	0		3611	-0.0197903
3612	2	3045	0	2		3612	12	31718	0	9		3612	-0.00716949
3613	0	0	1	3014		3613	1	8	28	31409		3613	0.00992024
3614	2	3281	0	5		3614	6	34371	0	82		3614	0.00279106
3615	0	3	1	3289		3615	5	14	32	34456		3615	0.00339105
3616	0	0	3	3315		3616	1	11	30	34716		3616	0.00419442
3617	0	0	2	3297		3617	0	12	28	34635		3617	0.00658459
3618	3263	8	0	0		3618	34334	58	15	0		3618	-0.00128823
3619	0	0	3278	5		3619	5	6	34628	36		3619	-0.00020223
3620	0	0	4	3244		3620	0	6	18	34257		3620	-0.00476398
3621	0	1	3177	2		3621	10	2	33467	11		3621	-0.00258197
3622	1	3101	0	0		3622	2	32400	3	18		3622	0.00492528
3623	0	3	5	2809		3623	0	6	11	29461		3623	-0.02325
3624	1	2843	0	2		3624	6	29788	1	11		3624	-0.0048629
3625	2	2821	0	1		3625	9	29488	0	10		3625	-0.0046042
3626	0	3	4	2828		3626	1	11	17	29647		3626	-0.0150737
3627	0	2839	0	0		3627	2	29702	0	9		3627	0.00500738
3628	2815	2	1	0		3628	29486	37	8	0		3628	0.00445972
3629	0	1	2	2812		3629	0	7	27	29476		3629	0.000714868
3630	3	2822	0	1		3630	2	29576	4	23		3630	-0.00447486
3631	0	1	2810	7		3631	10	2	29417	99		3631	0.00816501
3632	0	0	2862	1		3632	25	5	30194	14		3632	0.013255
3633	0	2874	0	1		3633	2	30206	2	7		3633	0.000662295
3634	0	0	3	2866		3634	0	5	31	29975		3634	0.00220531
3635	2877	2	0	0		3635	30177	34	2	1		3635	0.00591003
3636	3	2867	0	2		3636	17	30132	1	9		3636	-0.00879452
3637	2889	1	1	0		3637	30197	24	11	2		3637	0.00606321
3638	6	2846	0	0		3638	34	30027	7	27		3638	0.00446445
3639	0	0	2830	1		3639	8	1	29671	8		3639	0.00315679
3640	0	0	2956	4		3640	9	1	31314	20		3640	-0.00282082
3641	0	0	5	2893		3641	0	7	23	30288		3641	-0.00624489
3642	1	1	2896	2		3642	9	0	30345	14		3642	-0.00748841
3643	0	1	2904	6		3643	7	6	30526	22		3643	-0.0114542
3644	0	0	1	2947		3644	0	8	28	30617		3644	0.00962371
3645	2946	3	0	0		3645	30642	21	13	0		3645	0.0019631
3646	0	0	2938	6		3646	6	3	30593	30		3646	-0.00581224
3647	0	0	2951	1		3647	9	0	30635	13		3647	0.00483689
3648	0	2928	1	4		3648	4	30377	2	34		3648	-0.00390017
3649	1	2	2819	0		3649	11	0	29212	8		3649	-0.00455229
3650	1	2779	0	2		3650	5	28831	1	15		3650	-0.00377423
3651	2	0	2771	0		3651	3	9	28702	31		3651	0.00924386
3652	2710	0	1	0		3652	28150	21	8	0		3652	0.00783312
3653	0	2730	0	0		3653	9	28445	0	25		3653	0.0143093
3654	0	2	2	2709		3654	4	15	19	28345		3654	-0.000922492
3655	1	0	2845	2		3655	5	1	29909	40		3655	0.00465047
3656	0	2	6	2835		3656	0	9	14	29900		3656	-0.0203772
3657	0	2850	0	1		3657	5	29937	0	6		3657	0.000554487
3658	6	2	2845	0		3658	44	0	29930	7		3658	-0.0110059
3659	0	2870	0	0		3659	15	30148	0	5		3659	0.00849397
3660	2867	3	1	0		3660	30137	14	8	0		3660	-0.00701357
3661	1	2903	0	2		3661	6	30435	2	16		3661	-0.00248096
3662	2864	3	2	0		3662	29900	18	12	0		3662	-0.00777138
3663	1	3033	0	1		3663	30	31601	5	25		3663	0.0138075
3664	0	0	3	2876		3664	0	9	21	29796		3664	0.00052701
3665	0	1	5	2874		3665	0	9	18	29822		3665	-0.0116322
3666	1	2855	0	3		3666	22	29676	8	7		3666	-0.000889968
3667	0	0	2860	0		3667	2	3	29721	28		3667	0.0133302
3668	0	1	4	2877		3668	0	12	19	29837		3668	-0.00688017
3669	0	0	2884	4		3669	4	0	29883	13		3669	-0.00775208
3670	2861	3	0	0		3670	29647	27	17	0		3670	0.00561093
3671	1	0	2870	4		3671	5	5	29727	54		3671	0.00410872
3672	0	2	2885	5		3672	6	1	29761	26		3672	-0.0131754
3673	0	2	1	2841		3673	2	12	21	29086		3673	0.00192231
3674	0	0	2880	1		3674	3	2	29560	13		3674	0.00357172
3675	2880	4	2	5		3675	29610	23	17	13		3675	-0.0201024
3676	4	2909	0	2		3676	31	29828	0	17		3676	-0.00449066
3677	0	1	3	2911		3677	0	14	15	29826		3677	-0.004048
3678	2996	4	2	0		3678	31040	18	12	1		3678	-0.0101099
3679	0	1	3	2922		3679	1	4	17	30439		3679	-0.00683184
3680	0	0	2924	1		3680	6	0	30378	16		3680	0.00477554
3681	2	0	3	2915		3681	0	4	27	30260		3681	-0.00765848
3682	0	2	1	2935		3682	1	9	17	30460		3682	-0.00130112
3683	2909	0	0	0		3683	30101	22	10	0		3683	0.012974
3684	1	1	2901	0		3684	4	17	30136	17		3684	0.00676673
3685	0	2897	0	1		3685	4	29941	0	44		3685	0.0133683
3686	0	3	1	2898		3686	0	25	17	29905		3686	0.000476152
3687	0	3	0	2815		3687	0	11	18	28844		3687	0.000364984
3688	0	0	3	2844		3688	0	5	30	29087		3688	0.00216124
3689	0	2830	0	3		3689	5	29018	3	14		3689	-0.00206753
3690	1	0	2827	3		3690	2	0	28989	23		3690	-0.00619833
3691	0	0	1	2841		3691	0	12	11	29115		3691	0.00551807
3692	2821	3	1	0		3692	28951	30	7	0		3692	-0.00158612
3693	2	0	2826	0		3693	4	2	29175	26		3693	0.00488433
3694	2	2904	0	4		3694	4	29783	0	23		3694	-0.0122505
3695	0	1	2906	0		3695	12	5	29768	24		3695	0.0124484
3696	0	2898	0	1		3696	5	29622	0	12		3696	0.00303966
3697	0	0	2905	0		3697	11	4	29623	21		3697	0.0151197
3698	2902	1	0	0		3698	29604	27	9	4		3698	0.011968
3699	0	1	2897	2		3699	9	5	29583	10		3699	-0.00196855
3700	1	2908	0	2		3700	2	29626	3	29		3700	0.00104719
3701	1	0	2910	0		3701	5	2	29648	4		3701	0.000867708
3702	0	0	3044	3		3702	6	2	31391	21		3702	0.000372877
3703	0	1	3	3039		3703	0	11	17	31370		3703	-0.00436034
3704	2	3039	0	0		3704	8	31369	1	16		3704	0.00234067
3705	0	0	3077	2		3705	14	4	31913	14		3705	0.00503139
3706	0	2	1	3073		3706	4	13	16	31948		3706	0.00111738
3707	3163	2	1	0		3707	32908	32	12	2		3707	0.00498729
3708	7	3231	1	3		3708	27	33575	0	19		3708	-0.0206025
3709	0	1	5	3221		3709	0	20	33	33350		3709	-0.00219417
3710	0	5	3	3233		3710	0	26	16	33609		3710	-0.0122589
3711	0	3	0	3019		3711	0	6	10	31417		3711	-0.00454652
3712	3025	3	4	0		3712	31469	40	9	2		3712	-0.00703299
3713	1	3123	0	0		3713	10	32290	2	16		3713	0.00698001
3714	2	3	2	3055		3714	1	11	18	31776		3714	-0.0149971
3715	3	3136	1	1		3715	16	32508	2	20		3715	-0.00477153
3716	2	0	2	3061		3716	0	6	23	31606		3716	-0.00444438
3717	0	0	3081	1		3717	6	0	31779	15		3717	0.00427044
3718	0	3089	0	5		3718	3	31904	2	11		3718	-0.0104965
3719	0	2	7	3084		3719	0	10	23	31834		3719	-0.0182526
3720	0	0	3122	1		3720	4	15	32182	19		3720	0.0106115
3721	2	2	3237	0		3721	14	12	33702	23		3721	0.00305686
3722	0	1	4	3229		3722	0	15	20	33686		3722	-0.00497363
3723	0	0	3239	0		3723	4	4	33747	28		3723	0.0131098
3724	0	0	3	3183		3724	0	9	31	32984		3724	0.00359061
3725	3182	0	1	0		3725	32975	29	15	0		3725	0.0117739
3726	1	0	3294	5		3726	5	4	34383	38		3726	-0.00417379
3727	0	0	2	3273		3727	0	16	27	34194		3727	0.00770918
3728	1	3273	0	3		3728	11	34204	3	9		3728	-0.00555675
3729	1	0	3254	0		3729	10	3	33990	22		3729	0.00894158
3730	0	3	2	3089		3730	0	14	22	32212		3730	-0.00525071
3731	6	0	3089	1		3731	8	2	32249	16		3731	-0.0140281
3732	2	0	3072	1		3732	9	3	32091	12		3732	-0.00217039
3733	2	0	3087	0		3733	20	4	32250	8		3733	0.00481584
3734	0	3071	0	0		3734	3	32163	3	11		3734	0.00719427
3735	2939	2	0	0		3735	30616	40	7	0		3735	0.00933514
3736	1	0	2	2935		3736	0	12	20	30645		3736	0.000276371
3737	1	2933	0	1		3737	3	30648	1	33		3737	0.00529913
3738	1	0	3014	0		3738	8	10	31562	21		3738	0.0111855
3739	1	3026	0	0		3739	9	31979	0	8		3739	0.00277934
3740	4	3022	0	1		3740	48	31910	0	15		3740	0.00326978
3741	0	3	4	3009		3741	1	15	18	31763		3741	-0.012611
3742	3018	3	0	0		3742	31848	49	3	0		3742	0.0066261
3743	2	3000	1	2		3743	17	31757	0	6		3743	-0.0110975
3744	0	0	3011	1		3744	13	1	31885	10		3744	0.00547358
3745	3010	6	0	0		3745	31844	26	7	2		3745	-0.00722369
3746	0	1	3	3003		3746	2	14	19	31803		3746	-0.00194906
3747	1	2882	0	2		3747	6	30328	2	15		3747	-0.00289038
3748	2847	3	1	0		3748	29893	48	7	1		3748	0.0044351
3749	6	2924	0	2		3749	60	30761	0	16		3749	-0.00264988
3750	0	0	2930	0		3750	17	4	30813	8		3750	0.0120873
3751	0	2	3	2925		3751	0	10	26	30852		3751	-0.00577588
3752	1	2922	1	0		3752	10	30798	0	9		3752	-0.000782754
3753	2902	10	0	0		3753	30683	43	5	0		3753	-0.0154909
3754	18	2892	0	0		3754	182	30727	1	13		3754	0.00363774
3755	2904	3	0	0		3755	30846	40	16	0		3755	0.00895582
3756	2	0	2924	1		3756	25	6	31250	25		3756	0.00878318
3757	1	0	2954	3		3757	10	7	31556	35		3757	0.00367654
3758	2945	3	2	0		3758	31209	31	13	2		3758	-0.00210889
3759	2949	3	1	0		3759	31225	18	11	3		3759	-0.0029658
3760	0	0	2933	1		3760	12	0	31141	17		3760	0.00720325
3761	0	0	2939	1		3761	42	0	31192	12		3761	0.0152613
3762	2943	4	2	0		3762	31194	28	8	0		3762	-0.00919744
3763	2868	4	2	0		3763	30529	18	19	0		3763	-0.00882923
3764	2870	3	1	0		3764	30537	20	14	0		3764	-0.00273842
3765	2	2684	0	1		3765	11	29088	3	16		3765	-0.000487979
3766	0	0	2668	3		3766	12	2	28711	44		3766	0.0102287
3767	0	0	3	2653		3767	0	7	19	28573		3767	-0.00142664
3768	1	2689	0	0		3768	3	28946	0	9		3768	0.000818646
3769	2	0	2690	2		3769	15	8	28936	14		3769	-0.00149617
3770	4	2688	0	0		3770	17	28977	2	17		3770	-0.000776662
3771	10	2686	0	1		3771	85	28955	1	14		3771	-0.00463871
3772	2683	6	3	0		3772	29060	28	12	2		3772	-0.0180726
3773	1	2	2	2736		3773	0	16	39	29554		3773	-0.000857077
3774	0	0	2759	4		3774	9	1	29794	13		3774	-0.00573403
3775	2759	6	2	0		3775	29819	30	23	0		3775	-0.0103723
3776	9	2775	0	0		3776	44	29934	0	14		3776	-0.00963953
3777	0	0	3	2759		3777	1	11	44	29541		3777	0.00916745
3778	2766	3	2	0		3778	29751	39	20	0		3778	0.00165733
3779	2781	4	2	2		3779	29778	51	8	4		3779	-0.00900161
3780	2	0	2802	8		3780	8	3	30187	64		3780	-0.0097973
3781	0	1	5	2802		3781	0	10	53	30265		3781	-0.000606111
3782	0	0	2795	1		3782	5	1	30123	25		3782	0.00793409
3783	0	0	2754	1		3783	14	1	29854	16		3783	0.00832082
3784	2729	3	3	0		3784	29838	27	17	0		3784	-0.00733948
3785	2731	4	1	0		3785	29835	18	9	0		3785	-0.00929988
3786	1	0	2795	0		3786	17	4	30722	20		3786	0.0118523
3787	2791	3	3	0		3787	30791	14	22	0		3787	-0.0100664
3788	0	1	6	2770		3788	0	18	36	30636		3788	-0.00662933
3789	0	0	2749	1		3789	6	0	30403	8		3789	0.00154039
3790	0	3	1	2739		3790	0	7	28	30232		3790	-0.00324042
3791	2661	2	2	1		3791	29505	27	10	2		3791	-0.00657714
3792	0	2665	0	3		3792	1	29511	0	9		3792	-0.00808461
3793	2724	3	3	0		3793	29822	31	12	4		3793	-0.00595983
3794	0	2	8	2722		3794	0	12	33	29962		3794	-0.0200545
3795	0	2600	0	6		3795	1	28846	1	19		3795	-0.0144605
3796	1	0	2584	0		3796	37	4	28565	13		3796	0.0170152
3797	2	2582	0	0		3797	4	28577	2	13		3797	-0.00035355
3798	5	2553	0	1		3798	27	28256	2	11		3798	-0.00839618
3799	1	0	2551	5		3799	15	0	28192	29		3799	-0.00718266
3800	0	1	2592	0		3800	11	4	28863	9		3800	0.00599775
3801	1	2602	0	8		3801	7	29025	1	17		3801	-0.0239649
3802	0	1	2608	4		3802	3	4	29034	23		3802	-0.00864331
3803	0	1	3	2614		3803	3	10	21	29123		3803	-0.00322382
3804	2	2606	0	0		3804	13	29038	0	14		3804	0.00258204
3805	0	0	2691	5		3805	6	5	30730	9		3805	-0.0106783
3806	0	1	2	2631		3806	0	12	28	30075		3806	0.00195369
3807	0	1	6	2626		3807	0	11	21	30076		3807	-0.0151299
3808	2	2626	0	2		3808	3	30169	0	46		3808	-4.49699e-05
3809	0	0	5	2581		3809	0	9	40	29621		3809	-0.00143619
3810	0	0	2621	1		3810	7	0	30110	14		3810	0.00407255
3811	0	0	2640	3		3811	4	7	30261	34		3811	0.00488505
3812	1	0	3	2616		3812	0	11	26	30072		3812	-0.00299053
3813	0	2571	0	0		3813	2	29651	2	8		3813	0.00564964
3814	2462	0	0	0		3814	28429	32	17	0		3814	0.0198829
3815	0	0	2	2556		3815	0	11	17	29532		3815	0.00259848
3816	0	2601	0	2		3816	4	29996	4	21		3816	0.00309661
3817	0	0	2596	3		3817	5	5	29993	57		3817	0.0116062
3818	0	0	2	2616		3818	1	10	48	30174		3818	0.012881
3819	2582	3	0	0		3819	29828	32	21	0		3819	0.00749497
3820	0	0	2579	7		3820	7	6	29774	103		3820	0.0120817
3821	0	0	2590	0		3821	8	4	30028	16		3821	0.0120071
3822	0	0	2601	1		3822	8	4	30168	24		3822	0.00983957
3823	5	0	2588	3		3823	9	1	30121	10		3823	-0.0243062
3824	0	2556	0	0		3824	8	29838	0	15		3824	0.00979482
3825	2542	3	0	0		3825	29634	23	12	0		3825	0.00110295
3826	0	0	2549	1		3826	5	1	29779	28		3826	0.00868768
3827	0	0	0	2562		3827	0	12	22	29958		3827	0.0137888
3828	0	2	3	2583		3828	0	4	21	30377		3828	-0.0119442
3829	2530	6	3	0		3829	29923	28	11	0		3829	-0.0217436
3830	0	2586	0	1		3830	4	30473	4	11		3830	0.00346808
3831	0	3	3	2575		3831	0	14	30	30255		3831	-0.00891801
3832	0	2578	0	2		3832	6	30268	1	19		3832	0.00170995
3833	2562	2	0	0		3833	30093	41	14	0		3833	0.011543
3834	0	1	4	2585		3834	0	9	13	30360		3834	-0.0122785
3835	2	0	2583	2		3835	15	4	30286	11		3835	-0.0055047
3836	1	2673	0	0		3836	3	31929	1	20		3836	0.00467146
3837	0	0	3	2660		3837	3	12	24	31721		3837	0.00250796
3838	1	2696	1	0		3838	6	32192	5	9		3838	-0.00105218
3839	2	2649	0	0		3839	10	31593	0	7		3839	-0.00177098
3840	2647	4	1	0		3840	31608	27	6	2		3840	-0.007623
3841	4	2657	0	0		3841	31	31743	0	10		3841	-0.000988325
3842	2647	2	0	0		3842	31472	46	11	2		3842	0.0124131
3843	0	2	2687	4		3843	13	11	32204	21		3843	-0.00750688
3844	0	2687	1	2		3844	9	32222	4	23		3844	0.000395267
3845	0	1	3	2531		3845	4	18	51	30712		3845	0.00843586
3846	0	0	2535	0		3846	10	6	30799	17		3846	0.0136698
3847	2505	4	0	0		3847	30492	41	15	0		3847	0.00373193
3848	0	1	2	2505		3848	0	9	42	30326		3848	0.0045906
3849	1	0	2518	2		3849	14	5	30599	6		3849	-0.00365249
3850	0	0	2634	2		3850	13	3	32323	21		3850	0.00533712
3851	0	1	2	2623		3851	9	20	31	32263		3851	0.00831262
3852	3	2511	0	0		3852	17	31453	2	9		3852	-0.00191311
3853	1	2503	0	1		3853	11	31396	3	13		3853	0.0010167
3854	2485	2	3	0		3854	31170	36	22	0		3854	-0.00152967
3855	0	0	2601	2		3855	8	3	33595	23		3855	0.00365499
3856	0	0	2586	1		3856	15	2	33454	7		3856	0.00447226
3857	1	1	2656	0		3857	16	5	34449	5		3857	0.000280442
3858	0	2594	1	0		3858	10	33864	2	11		3858	0.00410399
3859	2476	3	1	0		3859	32065	19	7	6		3859	-0.00584258
3860	0	1	2	2505		3860	0	17	51	32541		3860	0.00883311
3861	0	0	2541	1		3861	2	6	33159	25		3861	0.00732268
3862	2551	2	1	0		3862	33311	21	14	1		3862	-0.000792815
3863	2	2540	6	3		3863	8	33248	128	19		3863	0.000174959
3864	0	0	1	2360		3864	0	14	36	31256		3864	0.0131496
3865	2355	6	3	0		3865	31329	23	7	0		3865	-0.0278518
3866	1	2346	0	0		3866	27	31562	0	12		3866	0.0094178
3867	0	0	2348	5		3867	43	11	31636	13		3867	0.00263946
3868	0	2369	0	1		3868	6	31973	2	17		3868	0.00476176
3869	0	3	1	2333		3869	0	21	23	31580		3869	-0.00298801
3870	0	2315	0	1		3870	11	31360	6	10		3870	0.00587661
3871	0	0	2317	0		3871	11	9	31709	13		3871	0.0134327
3872	0	2322	0	0		3872	4	31824	2	10		3872	0.00688426
3873	1	2	2316	1		3873	16	6	31805	15		3873	-0.00617917
3874	2348	15	0	0		3874	32243	333	22	0		3874	0.0348242
3875	1	2314	0	0		3875	19	31998	0	16		3875	0.00796045
3876	0	1	6	2308		3876	0	15	41	31914		3876	-0.0114187
3877	0	2305	0	0		3877	15	31947	0	11		3877	0.0103186
3878	2295	5	1	0		3878	31996	31	13	1		3878	-0.0110814
3879	2292	3	0	0		3879	32031	32	13	4		3879	0.00392356
3880	2	0	2293	0		3880	9	8	32018	42		3880	0.011372
3881	0	2288	1	0		3881	9	31883	2	28		3881	0.00936239
3882	0	0	2288	1		3882	6	5	31848	26		3882	0.00884447
3883	0	0	2268	0		3883	16	0	31915	2		3883	0.00718037
3884	0	2321	0	1		3884	4	32693	0	12		3884	0.0010454
3885	0	2325	0	0		3885	9	32699	1	12		3885	0.00886691
3886	3	0	2320	1		3886	40	3	32660	5		3886	-0.0025658
3887	0	2348	0	0		3887	8	32896	1	11		3887	0.00810917
3888	2339	2	1	0		3888	32839	17	7	0		3888	-0.00603287
3889	5	0	2310	4		3889	31	12	32561	35		3889	-0.0127658
3890	2323	1	0	0		3890	32639	20	11	0		3890	0.00635449
3891	2	2335	1	3		3891	35	32798	7	27		3891	-0.00493585
3892	1	0	2323	3		3892	23	16	32604	23		3892	0.00320817
3893	0	2324	0	0		3893	8	32472	1	15		3893	0.00959256
3894	2	0	2328	0		3894	12	0	32598	7		3894	-0.00232866
3895	0	0	2349	0		3895	12	0	33243	5		3895	0.00677258
3896	0	2376	0	0		3896	8	33603	4	19		3896	0.011838
3897	3	2388	0	1		3897	44	34161	2	16		3897	0.00175999
3898	1	0	2380	1		3898	7	3	34201	15		3898	-0.00099923
3899	2434	8	1	0		3899	34900	344	19	4		3899	0.0504842
3900	0	0	1	2530		3900	0	13	43	37748		3900	0.0121796
3901	0	0	2530	2		3901	12	11	37928	29		3901	0.00767883
3902	2	0	2562	0		3902	27	4	38796	33		3902	0.0105119
3903	0	1	5	2547		3903	4	9	50	38827		3903	-0.00659905
3904	0	0	2539	1		3904	11	0	38769	16		3904	0.00396106
3905	1	0	2571	1		3905	6	6	39397	14		3905	-0.00104635
3906	2562	3	1	0		3906	39196	20	24	2		3906	-0.00352809
3907	2	0	2575	2		3907	7	5	39458	22		3907	-0.00715006
3908	2	0	2562	2		3908	14	4	39540	13		3908	-0.00801362
3909	0	1	1	2466		3909	0	7	33	38073		3909	0.00230066
3910	0	0	2499	0		3910	18	4	38806	10		3910	0.0107553
3911	0	2510	0	0		3911	11	38910	1	17		3911	0.00966899
3912	0	2	5	2489		3912	0	15	56	38666		3912	-0.00956831
3913	0	2507	0	0		3913	13	39029	0	12		3913	0.00835408
3914	2491	1	1	0		3914	38628	36	18	0		3914	0.00632565
3915	0	0	2589	4		3915	9	16	40711	82		3915	0.0122574
3916	0	0	2	2622		3916	0	2	63	41468		3916	0.00815802
3917	0	1	2654	1		3917	5	4	42178	15		3917	-0.00194659
3918	2649	1	1	0		3918	42089	27	31	0		3918	0.00676813
3919	0	0	2646	1		3919	8	5	42357	19		3919	0.00510824
3920	0	1	0	2643		3920	0	15	34	42265		3920	0.00914885
3921	2666	2	1	0		3921	42959	36	50	0		3921	0.00908987
3922	0	1	0	2653		3922	18	27	34	42751		3922	0.0174211
3923	1	2655	0	0		3923	12	42994	4	35		3923	0.00976494
3924	1	0	0	2586		3924	0	15	23	41824		3924	0.00642077
3925	0	2	1	2593		3925	0	23	31	41996		3925	0.00144678
3926	2	2579	0	0		3926	4	41887	1	26		3926	0.000191
3927	0	0	2	2550		3927	6	44	31	41338		3927	0.013716
3928	4	2546	0	2		3928	38	41386	3	13		3928	-0.0102992
3929	3	2509	0	0		3929	81	40778	2	17		3929	0.0133709
3930	0	6	1	2518		3930	0	24	43	41156		3930	-0.0102528
3931	2	2533	0	3		3931	41	41342	0	48		3931	0.00181456
3932	0	0	2525	5		3932	7	6	41028	113		3932	0.0111594
3933	0	3	1	2525		3933	2	16	52	41227		3933	0.00137918
3934	0	0	2	2527		3934	0	16	47	41147		3934	0.00846329
3935	0	0	2713	1		3935	7	8	44996	36		3935	0.00929965
3936	0	1	3	2709		3936	4	19	42	45066		3936	0.000172219
3937	0	1	0	2681		3937	10	18	74	44608		3937	0.0210474
3938	1	2677	0	1		3938	17	44739	2	27		3938	0.00331019
3939	2672	1	2	0		3939	44708	62	25	2		3939	0.00904578
3940	2668	2	2	0		3940	44808	73	26	2		3940	0.00746846
3941	1	0	2666	5		3941	15	1	44869	45		3941	-0.00831731
3942	1	2	2730	4		3942	12	10	46431	58		3942	-0.00902979
3943	0	5	3	2718		3943	0	22	68	46341		3943	-0.00990157
3944	0	2565	0	1		3944	20	44030	3	11		3944	0.00510765
3945	2574	4	0	0		3945	44181	56	22	1		3945	0.00383992
3946	0	0	3	2581		3946	2	29	82	44447		3946	0.0149172
3947	0	2595	0	3		3947	23	44891	0	13		3947	-0.00277978
3948	2595	3	1	0		3948	44865	44	14	0		3948	-0.002566
3949	2595	5	2	0		3949	44828	49	18	6		3949	-0.00984223
3950	1	1	2612	0		3950	23	9	45031	55		3950	0.0128182
3951	2576	0	7	0		3951	45091	26	23	0		3951	-0.0136769
3952	2617	2	2	0		3952	46009	24	17	2		3952	-0.00613553
3953	0	0	2621	2		3953	20	2	46059	36		3953	0.00634826
3954	5	0	2646	1		3954	57	4	46582	34		3954	-0.00111205
3955	0	0	1	2643		3955	4	17	53	46483		3955	0.0139082
3956	2590	0	2	0		3956	45767	22	13	0		3956	0.000650262
3957	2619	3	0	0		3957	46271	47	25	0		3957	0.00535266
3958	0	4	1	2730		3958	0	45	36	48788		3958	-0.00124076
3959	1	2760	0	0		3959	12	49273	0	14		3959	0.00236592
3960	0	1	2	2765		3960	2	20	66	49258		3960	0.0072639
3961	0	2730	0	2		3961	25	48788	3	58		3961	0.0118404
3962	5	0	2722	1		3962	19	7	49053	36		3962	-0.00835774
3963	2740	4	0	0		3963	49244	58	21	0		3963	0.00268422
3964	2739	1	4	0		3964	49233	46	64	8		3964	0.00678396
3965	4	0	2748	2		3965	14	5	49645	55		3965	-0.00673936
3966	0	0	2715	1		3966	25	3	50008	35		3966	0.0107268
3967	0	0	0	2615		3967	0	9	41	48427		3967	0.0124215
3968	0	0	2630	0		3968	7	5	48923	12		3968	0.0068284
3969	1	0	2651	4		3969	18	13	49603	83		3969	0.00484278
3970	0	1	3	2679		3970	1	9	38	50308		3970	-0.00562065
3971	0	2683	0	1		3971	7	50328	2	30		3971	0.00507794
3972	1	1	2675	3		3972	34	19	50301	26		3972	-0.00286756
3973	2	2706	0	4		3973	13	51015	2	22		3973	-0.0152567
3974	14	2672	2	0		3974	318	50432	0	10		3974	0.00176687
3975	2667	4	4	0		3975	50269	55	40	2		3975	-0.0100973
3976	3	2744	0	2		3976	61	52572	6	19		3976	-0.00167205
3977	3	2743	0	0		3977	19	52494	1	36		3977	0.00084646
3978	3	2775	0	0		3978	42	52890	0	75		3978	0.012536
3979	0	4	1	2750		3979	6	27	61	52422		3979	0.000565845
3980	2	0	2	2752		3980	1	27	75	52574		3980	0.00495357
3981	2733	0	1	0		3981	52394	78	14	3		3981	0.0158377
3982	2727	5	0	0		3982	52416	64	17	1		3982	-0.00117603
3983	3	0	2728	2		3983	50	2	52434	21		3983	-0.00441608
3984	2738	3	0	0		3984	52615	50	26	0		3984	0.00468533
3985	2660	4	0	0		3985	51270	47	17	4		3985	-0.000206359
3986	2644	0	6	0		3986	51061	41	29	2		3986	-0.00619226
3987	2600	5	0	0		3987	50397	23	21	3		3987	-0.00817511
3988	0	3	2	2612		3988	0	50	24	50585		3988	-0.00467218
3989	0	2602	0	1		3989	5	50851	0	13		3989	-4.41663e-05
3990	0	2	1	2597		3990	2	17	37	50678		3990	-0.000347672
3991	0	3	0	2597		3991	0	14	38	50657		3991	-0.000401728
3992	1	2595	0	2		3992	16	50766	2	17		3992	-0.00489664
3993	2595	4	4	0		3993	50734	72	40	81		3993	0.00857655
3994	2581	4	1	0		3994	50609	62	15	82		3994	0.0131612
3995	1	0	2581	7		3995	16	11	50777	81		3995	-0.00775018
3996	2589	4	1	0		3996	50808	37	32	5		3996	-0.00387982
3997	2590	3	0	0		3997	50713	36	35	4		3997	0.00490164
3998	1	0	2657	2		3998	12	6	53267	22		3998	-0.00377964
3999	2696	3	3	0		3999	53845	31	35	0		3999	-0.0101654
4000	0	0	4	2686		4000	0	37	30	53706		4000	-0.00105712
4001	0	2613	0	1		4001	6	52985	1	93		4001	0.0156401
4002	0	0	0	2613		4002	0	11	19	52963		4002	0.00745966
4003	1	0	2634	2		4003	11	8	53357	59		4003	0.00356237
4004	0	0	2642	0		4004	17	18	53497	30		4004	0.0153662
4005	0	2572	0	3		4005	7	52554	3	48		4005	0.000285815
4006	2	2575	0	0		4006	25	52478	1	44		4006	0.00689178
4007	1	0	2487	1		4007	17	5	50500	78		4007	0.012216
4008	0	3	3	2552		4008	0	26	31	52481		4008	-0.0128883
4009	0	0	0	2568		4009	0	11	21	52570		4009	0.00794096
4010	2	0	2589	0		4010	14	16	53396	41		4010	0.00737496
4011	0	2607	0	1		4011	11	53880	8	34		4011	0.00760165
4012	0	0	1	2654		4012	0	19	27	54612		4012	0.00580589
4013	2673	1	0	0		4013	55421	56	22	0		4013	0.0117515
4014	1	2674	0	0		4014	50	55384	6	22		4014	0.0122588
4015	0	1	1	2672		4015	2	30	44	55424		4015	0.00694534
4016	0	2	3	2727		4016	1	23	38	56619		4016	-0.00756237
4017	2655	5	2	0		4017	54880	76	17	2		4017	-0.00883257
4018	0	0	2	2659		4018	1	19	41	54945		4018	0.00471781
4019	0	0	2	2613		4019	2	19	32	54155		4019	0.00328739
4020	1	0	2604	13		4020	6	10	54169	131		4020	-0.0214295
4021	0	1	1	2594		4021	0	21	28	53544		4021	0.00159997
4022	0	0	2571	1		4022	5	1	53188	59		4022	0.00922287
4023	1	0	2554	2		4023	19	6	53132	18		4023	-0.00355126
4024	5	2545	0	0		4024	91	53092	0	13		4024	0.00101097
4025	2538	1	2	2		4025	52966	45	163	3		4025	0.0172376
4026	2655	2	0	0		4026	55743	59	18	0		4026	0.00728235
4027	0	2	1	2664		4027	0	34	28	55801		4027	-7.76797e-05
4028	0	1	1	2702		4028	0	13	17	56830		4028	-0.00247272
4029	2721	3	2	0		4029	57424	62	20	2		4029	-0.0038547
4030	0	0	0	2731		4030	0	27	24	57537		4030	0.0111414
4031	1	2725	0	2		4031	9	57612	1	24		4031	-0.00562954
4032	0	0	0	2723		4032	0	16	31	57357		4032	0.010334
4033	2742	4	0	0		4033	58013	78	19	28		4033	0.00916534
4034	0	2743	0	0		4034	22	58078	3	21		4034	0.0103102
4035	0	0	1	2650		4035	0	23	38	56003		4035	0.00848577
4036	0	0	0	2650		4036	0	21	38	56096		4036	0.0128976
4037	0	2609	0	0		4037	5	55345	1	21		4037	0.00651106
4038	3	0	2641	2		4038	30	25	56108	27		4038	-0.00349671
4039	2	2676	0	2		4039	7	57332	4	27		4039	-0.00894996
4040	0	0	1	2673		4040	2	68	33	57255		4040	0.0160239
4041	0	2719	0	2		4041	7	58937	3	9		4041	-0.00403739
4042	0	2675	0	2		4042	4	58024	2	22		4042	-0.0023709
4043	0	2681	0	2		4043	7	58416	1	28		4043	-0.000818001
4044	0	2	1	2700		4044	2	26	25	58817		4044	-0.00203185
4045	2710	6	0	0		4045	58985	100	14	0		4045	-0.00146107
4046	7	2704	0	1		4046	20	58888	2	19		4046	-0.0214884
4047	0	2640	0	0		4047	10	57315	3	31		4047	0.00989278
4048	0	4	2	2617		4048	2	32	29	56679		4048	-0.0116657
4049	0	2619	0	0		4049	14	56630	1	18		4049	0.00777063
4050	3	0	2551	4		4050	31	24	55157	59		4050	-0.00551819
4051	0	2505	0	2		4051	21	54419	1	22		4051	0.00101971
4052	14	2462	1	3		4052	132	53636	6	15		4052	-0.0387321
4053	2	0	2478	6		4053	18	4	54110	67		4053	-0.0147304
4054	1	0	2473	2		4054	10	10	54052	33		4054	-0.00208866
4055	0	0	2509	10		4055	22	7	55411	42		4055	-0.0215738
4056	0	0	1	2495		4056	1	22	27	55125		4056	0.00637691
4057	0	0	1	2492		4057	0	12	24	55001		4057	0.00335856
4058	1	2521	0	3		4058	22	55820	1	49		4058	-0.00280983
4059	0	1	2	2526		4059	3	28	31	55876		4059	-0.000487239
4060	0	1	4	2528		4060	2	29	26	55895		4060	-0.00920691
4061	0	2511	0	1		4061	13	55782	0	14		4061	0.00143881
4062	2485	4	1	0		4062	55122	90	23	3		4062	0.00122607
4063	1	2498	0	0		4063	38	55431	4	28		4063	0.0104394
4064	0	1	2	2422		4064	0	27	28	53788		4064	-0.00222596
4065	0	0	3	2424		4065	2	34	38	53840		4065	0.00288601
4066	1	2390	0	0		4066	8	53509	0	14		4066	0.000307095
4067	0	2335	0	3		4067	9	51969	5	16		4067	-0.00630829
4068	1	0	2334	0		4068	28	9	52019	45		4068	0.0136456
4069	1	2364	1	0		4069	12	52583	2	14		4069	-0.00344801
4070	10	2353	1	1		4070	72	52500	2	29		4070	-0.027754
4071	0	0	2364	7		4071	10	7	52812	79		4071	-0.00838955
4072	2	0	2426	1		4072	16	1	54257	16		4072	-0.00676778
4073	1	0	2444	2		4073	13	4	54760	49		4073	-0.000105742
4074	0	1	3	2435		4074	1	20	41	54585		4074	-0.0049782
4075	0	0	2	2425		4075	0	12	43	54460		4075	0.00262905
4076	2	2433	0	1		4076	11	54818	6	23		4076	-0.00515167
4077	2435	2	0	0		4077	54736	69	14	0		4077	0.00776054
4078	2	2435	0	4		4078	22	54864	3	40		4078	-0.0125156
4079	1	0	4	2432		4079	1	18	74	54783		4079	-0.00337436
4080	1	0	2431	3		4080	17	11	54812	33		4080	-0.0047841
4081	0	0	2404	0		4081	9	11	53782	14		4081	0.00861241
4082	0	0	2405	3		4082	7	7	54159	27		4082	-0.00392385
4083	2414	3	0	0		4083	54143	53	11	0		4083	0.000194968
4084	0	0	3	2416		4084	2	6	52	54145		4084	-0.000550469
4085	0	2410	0	0		4085	20	53902	2	40		4085	0.0141335
4086	0	0	2419	2		4086	6	3	54288	24		4086	-0.00161889
4087	0	0	2436	4		4087	10	6	54681	54		4087	-0.00212947
4088	2449	1	1	0		4088	54799	40	27	0		4088	0.00440211
4089	0	0	2454	2		4089	13	5	55022	34		4089	0.00247543
4090	0	0	2432	1		4090	8	3	54534	18		4090	0.00201121
4091	0	0	2398	1		4091	14	5	53728	15		4091	0.003271
4092	2435	3	2	0		4092	54983	33	67	1		4092	-0.00212374
4093	0	1	6	2414		4093	2	18	42	54697		4093	-0.0163503
4094	0	2466	0	0		4094	16	55758	8	55		4094	0.0170794
4095	0	2	4	2451		4095	0	18	38	55190		4095	-0.0144903
4096	0	1	3	2427		4096	4	29	38	54597		4096	-0.00298097
4097	0	2432	0	0		4097	18	54697	1	27		4097	0.010722
4098	2	2	1	2433		4098	2	58	33	54665		4098	-0.00448959
4099	2	2499	0	2		4099	56	56464	1	66		4099	0.00590634
4100	2	2468	0	4		4100	26	56077	0	26		4100	-0.015194
4101	0	0	4	2404		4101	0	70	44	54129		4101	0.00601086
4102	2	2400	0	1		4102	17	54008	2	32		4102	-0.00307757
4103	0	0	0	2379		4103	0	25	28	53227		4103	0.0123478
4104	2401	3	0	0		4104	53876	103	10	1		4104	0.00902817
4105	0	0	3	2400		4105	2	21	34	53897		4105	-0.000664381
4106	0	2403	0	1		4106	9	53755	3	28		4106	0.00436476
4107	4	2	2392	8		4107	65	18	53703	51		4107	-0.0309326
4108	1	2370	0	3		4108	2	52473	5	14		4108	-0.013744
4109	2371	1	1	0		4109	52414	58	10	1		4109	0.00473738
4110	2358	1	2	0		4110	52432	71	13	5		4110	0.0043412
4111	0	2359	0	0		4111	7	52543	1	22		4111	0.00753182
4112	0	2365	0	0		4112	5	52745	4	19		4112	0.00718767
4113	2361	2	0	0		4113	52372	60	20	1		4113	0.0081741
4114	0	2419	0	0		4114	14	54152	1	15		4114	0.00744026
4115	0	2451	0	1		4115	8	54763	2	27		4115	0.00360489
4116	2443	2	5	0		4116	54583	86	19	70		4116	0.00477841
4117	0	5	1	2437		4117	0	46	30	54377		4117	-0.00982673
4118	1	2422	0	2		4118	8	54216	0	14		4118	-0.00932975
4119	2411	4	2	0		4119	54027	67	41	3		4119	-0.00379709
4120	1	2513	0	0		4120	26	56737	2	37		4120	0.00907605
4121	1	0	2508	1		4121	32	18	56670	31		4121	0.00760189
4122	3	2503	0	1		4122	4	56840	1	17		4122	-0.0131132
4123	0	2452	0	1		4123	8	55589	1	16		4123	0.000973569
4124	0	7	0	2422		4124	0	40	33	54902		4124	-0.0125473
4125	2446	4	1	0		4125	55578	68	11	2		4125	-0.00576174
4126	2	2437	0	1		4126	13	55662	1	20		4126	-0.00669952
4127	0	0	2439	0		4127	22	6	55638	16		4127	0.0104072
4128	0	2464	0	2		4128	9	55939	4	31		4128	0.000636987
4129	0	2	1	2347		4129	4	16	22	53176		4129	-0.00495343
4130	0	1	2360	1		4130	10	10	53478	33		4130	0.00191967
4131	2370	3	0	0		4131	53508	63	15	4		4131	0.00398002
4132	1	2381	0	2		4132	9	53976	1	34		4132	-0.0048439
4133	0	0	2384	2		4133	19	2	53946	51		4133	0.0062138
4134	0	1	0	2375		4134	3	24	32	53743		4134	0.0083805
4135	2	2358	0	0		4135	18	53254	3	23		4135	0.000833467
4136	6	0	2354	0		4136	7	0	53311	27		4136	-0.0174247
4137	0	6	1	2366		4137	0	12	28	53654		4137	-0.0213173
4138	0	0	1	2372		4138	0	30	35	53580		4138	0.00936025
4139	0	2439	0	2		4139	2	55566	2	28		4139	-0.00217291
4140	1	2433	0	0		4140	23	55314	2	45		4140	0.0101467
4141	0	0	0	2419		4141	2	17	34	54988		4141	0.0121114
4142	3	0	2418	2		4142	8	5	54955	141		4142	0.00573962
4143	0	0	1	2421		4143	0	13	40	55034		4143	0.00656532
4144	0	2426	0	0		4144	3	55223	0	21		4144	0.00571452
4145	0	0	2420	1		4145	16	1	55146	48		4145	0.00898935
4146	2411	3	1	0		4146	54901	76	17	2		4146	0.000725356
4147	6	2401	0	1		4147	135	54412	0	22		4147	-0.00029003
4148	0	0	3	2315		4148	5	16	30	52654		4148	-0.00193635
4149	2	2	2348	1		4149	26	4	53531	21		4149	-0.0129891
4150	0	2370	0	2		4150	8	53935	2	50		4150	0.00353705
4151	2	1	2374	1		4151	13	7	54148	21		4151	-0.0104123
4152	0	1	3	2378		4152	0	22	28	54148		4152	-0.00771789
4153	6	1	2469	0		4153	86	11	56235	25		4153	-0.00493832
4154	0	0	2598	0		4154	22	11	58823	36		4154	0.0147825
4155	0	0	2	2667		4155	0	21	36	60448		4155	0.00286209
4156	3	2635	0	0		4156	80	59616	4	46		4156	0.0120456
4157	0	0	0	2645		4157	0	19	32	59994		4157	0.0106986
4158	0	0	2764	2		4158	15	15	63038	27		4158	0.00322834
4159	1	0	2781	2		4159	14	0	63386	40		4159	-0.00255519
4160	0	0	1	2789		4160	2	13	42	63553		4160	0.00662337
4161	0	0	2768	7		4161	14	12	63267	54		4161	-0.00986754
4162	0	4	1	2680		4162	0	13	39	61101		4162	-0.0103271
4163	2	0	2607	0		4163	14	1	59382	44		4163	0.00319578
4164	0	0	2604	0		4164	10	13	59359	44		4164	0.0140949
4165	0	0	2603	0		4165	31	6	59490	44		4165	0.0166578
4166	0	2601	0	0		4166	21	59517	15	27		4166	0.0136112
4167	0	1	2	2498		4167	0	32	24	56452		4167	-0.00217586
4168	1	2582	0	2		4168	18	58461	4	21		4168	-0.00435231
4169	0	2	1	2578		4169	0	32	38	58394		4169	0.000463771
4170	1	2584	0	0		4170	10	58572	3	33		4170	0.00513034
4171	0	3	2	2577		4171	0	32	31	58528		4171	-0.00889489
4172	0	0	1	2581		4172	0	24	29	58555		4172	0.0063976
4173	0	1	2575	2		4173	11	22	58459	56		4173	0.00429671
4174	0	2564	3	2		4174	3	58554	3	18		4174	-0.016585
4175	1	2544	0	0		4175	12	58414	0	17		4175	0.00163587
4176	0	1	4	2532		4176	0	27	37	58181		4176	-0.00851028
4177	0	2471	1	3		4177	8	57199	0	18		4177	-0.012523
4178	2	2462	0	0		4178	6	57187	0	11		4178	-0.00531504
4179	2457	4	0	0		4179	57011	96	13	3		4179	0.00441424
4180	1	2459	0	0		4180	4	57105	1	27		4180	0.00210556
4181	0	0	2472	1		4181	11	5	57601	45		4181	0.00796778
4182	1	0	2484	0		4182	31	6	58013	20		4182	0.00742968
4183	0	2456	0	2		4183	11	57560	2	49		4183	0.00357334
4184	0	0	4	2426		4184	0	16	50	57079		4184	-0.00373566
4185	0	0	3	2425		4185	0	11	30	57069		4185	-0.00458245
4186	0	0	2454	1		4186	12	12	58123	16		4186	0.00412264
4187	0	0	2454	5		4187	13	3	58248	40		4187	-0.00907963
4188	0	2	2	2474		4188	0	16	38	58524		4188	-0.00748013
4189	0	2422	0	2		4189	40	57260	1	24		4189	0.00428372
4190	0	0	0	2396		4190	0	9	48	56416		4190	0.0121358
4191	0	0	2428	3		4191	5	3	56963	37		4191	-0.00376197
4192	1	0	2421	3		4192	19	3	57012	41		4192	-0.005277
4193	0	0	2503	2		4193	10	4	59156	54		4193	0.00454801
4194	0	2	0	2500		4194	0	21	32	59065		4194	0.00185972
4195	0	0	3	2452		4195	6	18	37	57789		4195	-0.000282153
4196	0	2448	0	0		4196	5	57615	3	14		4196	0.0053783
4197	1	2450	0	1		4197	16	57696	1	19		4197	-0.00210458
4198	2456	0	3	0		4198	57741	68	16	0		4198	0.00324165
4199	2457	2	1	0		4199	57762	85	13	0		4199	0.00430733
4200	0	1	1	2414		4200	0	48	24	57076		4200	0.00461218
4201	1	2421	0	2		4201	11	57622	3	37		4201	-0.00369764
4202	0	3	2	2408		4202	1	89	18	57131		4202	-0.0023105
4203	4	2414	0	1		4203	27	57396	0	27		4203	-0.0111582
4204	0	0	2	2423		4204	1	12	51	57541		4204	0.00376479
4205	4	2403	0	1		4205	71	57188	6	18		4205	-0.0035958
4206	0	0	2400	9		4206	5	5	57070	227		4206	0.00440843
4207	0	0	2434	5		4207	19	4	57767	93		4207	0.0012935
4208	2	0	2445	1		4208	16	3	58093	27		4208	-0.00447291
4209	2445	3	1	0		4209	58109	53	53	3		4209	0.00302362
4210	0	0	1	2486		4210	0	16	40	59522		4210	0.00650233
4211	0	0	2504	2		4211	7	5	59810	23		4211	-0.00150069
4212	0	0	2503	0		4212	12	12	59546	22		4212	0.0102679
4213	0	0	2566	0		4213	12	16	61558	25		4213	0.0113063
4214	2	1	1	2603		4214	27	9	24	62289		4214	-0.00642245
4215	2607	2	1	0		4215	62559	47	20	1		4215	-0.000618418
4216	0	2600	0	1		4216	8	62424	5	37		4216	0.00533269
4217	0	3	4	2558		4217	2	32	50	61533		4217	-0.0134175
4218	3	2568	0	0		4218	5	61878	3	18		4218	-0.00723685
4219	2470	2	0	0		4219	59483	53	18	2		4219	0.0053416
4220	1	0	2488	0		4220	10	7	60002	47		4220	0.00811178
4221	2	2477	0	1		4221	8	59484	3	34		4221	-0.00488664
4222	0	0	2	2369		4222	0	13	42	57008		4222	0.00197706
4223	0	2361	0	1		4223	11	56977	1	18		4223	0.00173414
4224	2	1	2350	1		4224	39	31	56705	64		4224	0.00691626
4225	0	2361	0	1		4225	12	56918	2	43		4225	0.00700726
4226	0	0	3	2361		4226	0	20	47	56886		4226	0.000138505
4227	2	1	2513	2		4227	10	11	60695	88		4227	-0.00315627
4228	0	2	3	2516		4228	3	15	45	60806		4228	-0.00974908
4229	0	2502	0	2		4229	12	60555	4	21		4229	-0.00115316
4230	0	0	2498	7		4230	15	0	60538	21		4230	-0.019923
4231	0	0	1	2495		4231	1	17	49	60353		4231	0.00840854
4232	0	1	2491	2		4232	7	3	60351	34		4232	-0.00515285
4233	2449	2	2	0		4233	59698	67	35	2		4233	0.00118885
4234	0	0	2443	7		4234	11	21	59626	104		4234	-0.00271526
4235	0	2	4	2493		4235	3	14	46	61100		4235	-0.0137983
4236	0	0	2267	1		4236	12	16	55750	33		4236	0.00835912
4237	0	0	2261	0		4237	12	1	55739	16		4237	0.00703011
4238	0	2232	0	3		4238	5	55146	2	32		4238	-0.00573664
4239	0	0	2235	0		4239	25	14	55123	33		4239	0.0163439
4240	0	2272	0	1		4240	4	56273	1	34		4240	0.00317446
4241	0	0	2263	2		4241	11	7	55988	63		4241	0.00689488
4242	1	0	2297	0		4242	19	9	56724	30		4242	0.00760172
4243	0	2270	1	1		4243	14	56080	3	34		4243	0.000444309
4244	0	2	2	2252		4244	1	22	47	55977		4244	-0.00543992
4245	1	0	2303	0		4245	28	7	57739	23		4245	0.00737813
4246	1	2305	1	2		4246	10	57662	5	44		4246	-0.00828368
4247	0	0	1	2307		4247	0	57	54	57645		4247	0.0165668
4248	0	2283	0	1		4248	32	57171	2	41		4248	0.0104119
4249	0	0	4	2218		4249	0	18	37	55887		4249	-0.00687165
4250	1	2	2292	0		4250	22	11	57942	43		4250	0.000641783
4251	2297	5	2	0		4251	58065	78	35	3		4251	-0.00956822
4252	0	0	3	2301		4252	0	22	69	58180		4252	0.00369865
4253	0	2	2	2289		4253	0	27	43	57958		4253	-0.0056481
4254	3	1	2209	1		4254	38	12	55852	29		4254	-0.00874349
4255	1	2217	0	0		4255	10	56246	1	33		4255	0.00425341
4256	2213	1	2	0		4256	56184	74	10	0		4256	0.000857848
4257	3	2231	0	0		4257	27	56589	3	48		4257	0.0018911
4258	3	2225	0	0		4258	30	56420	4	75		4258	0.0074273
4259	0	0	1	2134		4259	6	32	88	53823		4259	0.020433
4260	0	0	2144	0		4260	13	10	54319	66		4260	0.0192646
4261	2138	4	0	0		4261	54254	71	18	4		4261	0.00020243
4262	0	0	2141	2		4262	17	8	54369	56		4262	0.00711933
4263	19	1	2131	0		4263	780	6	53695	34		4263	0.0385242
4264	2116	0	1	0		4264	53525	36	14	0		4264	0.00563799
4265	2088	1	2	0		4265	52897	41	84	2		4265	0.0097977
4266	2095	2	3	0		4266	52850	43	19	0		4266	-0.0123501
4267	0	2134	0	0		4267	30	54192	3	51		4267	0.0184426
4268	0	0	2127	0		4268	24	2	54017	101		4268	0.0257739
4269	1	0	2156	0		4269	35	12	55010	30		4269	0.0115144
4270	2	2131	0	1		4270	21	54472	1	18		4270	-0.00710207
4271	0	2	2	2118		4271	0	35	52	54246		4271	-0.00292847
4272	1	2133	0	0		4272	18	54685	1	13		4272	0.00193921
4273	2153	0	0	0		4273	55196	56	23	0		4273	0.016811
4274	2161	0	4	0		4274	55803	58	29	0		4274	-0.00124661
4275	3	2153	0	0		4275	101	55387	4	18		4275	0.00929472
4276	0	0	2	2122		4276	1	31	42	54634		4276	0.00546934
4277	0	0	2130	1		4277	20	5	54835	60		4277	0.0124956
4278	0	1	2101	3		4278	20	8	54064	78		4278	0.0010444
4279	0	1	0	2094		4279	1	34	36	53952		4279	0.0099549
4280	0	0	1	2097		4280	0	17	43	54001		4280	0.00750126
4281	2079	1	0	0		4281	53650	75	17	0		4281	0.0133894
4282	1	2072	0	0		4282	22	53655	0	28		4282	0.0056276
4283	0	2063	0	0		4283	6	53524	0	11		4283	0.0044452
4284	3	0	2054	0		4284	72	3	53458	10		4284	0.00237672
4285	2056	4	0	0		4285	53466	69	14	0		4285	-0.00257478
4286	2039	4	1	0		4286	53308	50	24	21		4286	-0.00508243
4287	2047	3	0	0		4287	53473	48	15	23		4287	0.00360654
4288	0	0	0	2052		4288	0	25	49	53630		4288	0.0163528
4289	0	2063	0	1		4289	6	53963	5	31		4289	0.00396803
4290	2	1	2059	0		4290	22	1	53769	32		4290	-0.00440829
4291	3	1	2116	3		4291	20	6	55543	37		4291	-0.0225173
4292	0	1	2	2122		4292	0	8	34	55588		4292	-0.00724938
4293	2124	1	0	0		4293	55513	44	12	0		4293	0.00636012
4294	0	2122	0	3		4294	13	55708	0	21		4294	-0.00742353
4295	0	2169	0	3		4295	5	57180	1	22		4295	-0.00858944
4296	2195	0	0	0		4296	57918	55	20	1		4296	0.0156526
4297	8	2305	0	0		4297	106	61092	3	38		4297	-0.00660672
4298	3	2277	0	2		4298	82	60007	3	53		4298	0.00129815
4299	0	0	2281	4		4299	26	12	60231	90		4299	0.00576266
4300	1	0	1	2218		4300	2	19	61	58550		4300	0.00527372
4301	2237	2	1	0		4301	59364	60	15	3		4301	-0.000269185
4302	0	1	2236	2		4302	5	12	59466	62		4302	-0.000109764
4303	0	2	2241	3		4303	14	0	59648	126		4303	-5.08793e-05
4304	0	3	1	2147		4304	0	17	60	57661		4304	-0.00538209
4305	0	0	2090	0		4305	7	3	56271	10		4305	0.00509558
4306	1975	0	1	0		4306	52559	57	30	1		4306	0.0132437
4307	0	0	2	1978		4307	2	23	35	52701		4307	0.00255843
4308	1964	4	1	0		4308	52524	28	25	0		4308	-0.0148911
4309	0	1	0	1920		4309	0	35	33	51583		4309	0.0093828
4310	2	1891	0	3		4310	4	50883	0	13		4310	-0.0243504
4311	1	0	1890	2		4311	14	3	50719	10		4311	-0.0111954
4312	2	1922	0	0		4312	15	51157	0	13		4312	-0.00453852
4313	8	1914	0	2		4313	135	50859	0	21		4313	-0.0189783
4314	0	0	1910	0		4314	7	5	50525	17		4314	0.00779797
4315	0	0	1921	0		4315	23	4	50975	17		4315	0.0111728
4316	0	1	2	1918		4316	0	5	37	50884		4316	-0.00817249
4317	1923	3	1	0		4317	51062	26	14	0		4317	-0.0132379
4318	0	1888	1	2		4318	18	50346	1	27		4318	-0.00695923
4319	0	0	1887	4		4319	15	9	50281	56		4319	-0.00292758
4320	1951	3	3	0		4320	52235	42	24	3		4320	-0.0170257
4321	1	0	1	1953		4321	0	15	46	52076		4321	0.00136362
4322	0	0	2	1971		4322	0	18	35	52506		4322	0.000879545
4323	1957	1	1	6		4323	52122	59	12	151		4323	0.00174634
4324	0	0	1	1961		4324	1	4	44	51983		4324	0.00503161
4325	0	1973	0	0		4325	8	52015	0	33		4325	0.00981714
4326	2	0	1969	2		4326	8	0	51948	54		4326	-0.00912853
4327	3	0	1969	1		4327	37	0	51953	16		4327	-0.0102055
4328	1	1965	0	1		4328	11	51918	4	54		4328	0.00325105
4329	1	0	1921	1		4329	10	0	50482	15		4329	-0.00621605
4330	1	0	1935	0		4330	9	2	50822	20		4330	0.00172469
4331	0	2	1	1926		4331	0	14	31	50452		4331	-0.00706688
4332	0	0	1924	1		4332	9	2	50398	8		4332	-0.00106798
4333	0	0	2	1924		4333	4	9	30	50312		4333	-0.000868554
4334	0	1993	0	0		4334	4	53467	0	11		4334	0.00394871
4335	6	1	1991	0		4335	62	3	53523	11		4335	-0.0190628
4336	1	1984	0	0		4336	11	53562	1	16		4336	0.000811857
4337	2	1982	1	0		4337	45	53488	1	9		4337	-0.00525913
4338	1977	2	0	0		4338	53172	37	16	6		4338	0.00237156
4339	1987	7	0	0		4339	53286	42	13	3		4339	-0.0202761
4340	0	0	1997	4		4340	18	9	53603	56		4340	-0.002272
4341	0	0	1994	1		4341	30	9	53545	42		4341	0.0121897
4342	0	2016	0	0		4342	6	53630	5	36		4342	0.0110477
4343	1923	1	1	0		4343	50866	27	18	5		4343	-0.000286905
4344	0	1930	0	2		4344	15	51964	6	62		4344	0.00700968
4345	0	1	3	1922		4345	3	52	30	51730		4345	-0.00378319
4346	1	1935	0	1		4346	14	52244	3	41		4346	0.000907719
4347	2	1934	0	1		4347	67	52219	1	72		4347	0.011409
4348	3	1943	0	0		4348	101	52343	7	21		4348	0.0105176
4349	0	0	1925	6		4349	15	2	52170	99		4349	-0.00609928
4350	0	0	1963	2		4350	15	7	53478	32		4350	0.0012643
4351	0	2	1957	6		4351	8	7	53444	96		4351	-0.0185649
4352	0	1	1	1945		4352	0	24	59	53104		4352	0.00544789
4353	0	0	2	1910		4353	0	17	40	51981		4353	0.00144963
4354	1	0	1907	1		4354	7	3	51962	25		4354	-0.00411503
4355	0	0	1962	0		4355	17	5	53751	24		4355	0.0111177
4356	2007	3	0	0		4356	54496	59	25	0		4356	0.00178711
4357	0	3	4	2002		4357	9	24	39	54495		4357	-0.0205517
4358	0	2041	0	5		4358	4	55517	2	71		4358	-0.0089304
4359	0	1	5	1995		4359	2	24	76	54027		4359	-0.00989651
4360	2	0	2022	1		4360	23	2	54511	30		4360	-0.00474708
4361	1	0	2037	1		4361	9	4	54750	32		4361	-0.00167228
4362	2026	5	0	0		4362	54611	58	14	0		4362	-0.00944854
4363	0	0	2	2035		4363	0	20	44	54710		4363	0.00288714
4364	0	1916	0	0		4364	5	51438	2	30		4364	0.00916275
4365	3	0	1919	0		4365	17	8	51588	22		4365	-0.00495007
4366	2	1935	0	1		4366	9	52150	0	23		4366	-0.01015
4367	2	1936	0	0		4367	47	52087	0	21		4367	0.00381116
4368	2	2	1934	1		4368	38	14	52040	49		4368	-0.00679179
4369	0	1929	0	2		4369	12	52002	2	17		4369	-0.00377018
4370	1922	4	2	0		4370	51951	35	22	0		4370	-0.019845
4371	2	0	1917	2		4371	8	3	52092	89		4371	-0.00243647
4372	0	0	1930	2		4372	13	2	52301	19		4372	-0.00313647
4373	0	1933	2	0		4373	17	52534	7	41		4373	0.00354945
4374	1	0	1923	0		4374	6	2	52322	16		4374	-0.000128739
4375	0	0	1975	4		4375	10	7	54289	91		4375	0.00123148
4376	0	1	1	2002		4376	0	17	24	54737		4376	-0.0028018
4377	2	1927	0	1		4377	12	53582	1	36		4377	-0.00677067
4378	0	0	0	1930		4378	0	15	25	53540		4378	0.00954391
4379	0	0	3	1928		4379	0	18	41	53675		4379	-0.00338303
4380	2	2	1927	0		4380	15	18	53685	32		4380	-0.00824118
4381	0	1937	0	2		4381	7	53817	5	33		4381	-0.00105564
4382	0	1954	0	0		4382	9	53941	3	30		4382	0.0100092
4383	0	0	1998	1		4383	13	2	55474	45		4383	0.00702727
4384	0	0	2	1917		4384	1	41	36	52800		4384	0.00577041
4385	1	1911	0	3		4385	7	52820	6	46		4385	-0.009656
4386	0	0	2	1906		4386	0	12	59	52217		4386	0.00389399
4387	0	0	1911	0		4387	6	10	52316	27		4387	0.0106758
4388	0	0	1915	0		4388	4	4	52461	29		4388	0.00907917
4389	2	3	1911	0		4389	15	99	52409	15		4389	-0.0013714
4390	0	1916	0	1		4390	7	52518	1	31		4390	0.00296987
4391	0	1893	0	1		4391	21	52115	5	15		4391	0.00382782
4392	3	1849	0	0		4392	44	50697	3	36		4392	0.0020662
4393	0	2	1	1833		4393	5	57	33	50015		4393	0.00316081
4394	1	1819	0	2		4394	50	49587	2	38		4394	0.00202929
4395	0	2	5	1812		4395	0	36	52	49541		4395	-0.0192397
4396	0	0	1817	4		4396	6	14	49628	100		4396	0.00381028
4397	1	0	1823	0		4397	10	10	49932	39		4397	0.00794188
4398	2	1820	0	2		4398	5	49886	3	32		4398	-0.0145963
4399	1	1817	0	1		4399	9	49639	3	32		4399	-0.00228908
4400	3	0	1802	0		4400	40	7	49353	38		4400	0.00280989
4401	0	0	1	1766		4401	0	22	45	48654		4401	0.00939014
4402	0	1833	0	2		4402	17	50142	2	16		4402	-0.00310051
4403	1846	2	2	0		4403	50559	46	32	0		4403	-0.00630449
4404	1	1	5	1855		4404	3	23	52	50733		4404	-0.0217795
4405	3	1839	0	2		4405	25	50239	1	49		4405	-0.0120042
4406	0	2	7	1829		4406	0	36	112	49957		4406	-0.016925
4407	0	0	1845	1		4407	16	10	50430	34		4407	0.00826951
4408	1878	1	2	0		4408	51433	64	22	1		4408	0.000924909
4409	5	1911	0	0		4409	53	52559	5	23		4409	-0.0077677
4410	1872	5	3	0		4410	51457	43	82	1		4410	-0.0165757
4411	2	0	1918	3		4411	22	6	52614	29		4411	-0.0148961
4412	0	1	11	1896		4412	1	73	164	52060		4412	-0.0114704
4413	1909	4	0	0		4413	52338	38	25	3		4413	-0.00617729
4414	1912	4	1	0		4414	52495	48	27	2		4414	-0.0105258
4415	0	0	1965	1		4415	17	11	53977	43		4415	0.00994148
4416	1	0	2004	4		4416	16	21	54838	58		4416	-0.00621845
4417	1957	3	1	0		4417	53388	52	23	1		4417	-0.00593909
4418	0	0	1928	1		4418	9	6	52028	87		4418	0.0154776
4419	0	2	3	1929		4419	11	19	107	52179		4419	0.00030574
4420	1862	1	0	0		4420	50495	23	19	4		4420	0.00511464
4421	2	1	1863	1		4421	47	26	50543	25		4421	-0.00212627
4422	2	1856	0	0		4422	17	50427	0	17		4422	-0.00342102
4423	1850	1	0	0		4423	50257	33	11	0		4423	0.00421427
4424	1814	1	0	0		4424	48722	38	19	1		4424	0.00773002
4425	1796	1	1	0		4425	47834	42	22	3		4425	0.00325726
4426	1	1	5	1797		4426	10	19	67	47842		4426	-0.017955
4427	1	0	1805	2		4427	30	14	47948	50		4427	0.00396242
4428	0	1808	0	0		4428	15	47886	2	50		4428	0.0165913
4429	1	0	1804	0		4429	33	6	47764	40		4429	0.013005
4430	2	1825	1	2		4430	8	48516	2	50		4430	-0.0166961
4431	0	0	3	1840		4431	2	31	75	48624		4431	0.00750244
4432	1894	2	2	0		4432	50423	25	8	1		4432	-0.0151583
4433	4	1893	0	0		4433	33	50386	0	13		4433	-0.0104734
4434	1	1891	0	2		4434	25	50344	1	27		4434	-0.00537895
4435	1881	3	1	0		4435	50170	52	15	2		4435	-0.00730215
4436	1885	2	2	0		4436	50202	43	20	1		4436	-0.00862149
4437	1	0	1959	1		4437	13	11	52208	59		4437	0.00625684
4438	0	0	1968	0		4438	41	27	52411	24		4438	0.0212769
4439	1	1921	0	0		4439	21	51327	3	18		4439	0.0041983
4440	1937	0	0	0		4440	51843	34	18	1		4440	0.0126898
4441	0	3	4	1895		4441	0	31	56	50195		4441	-0.0186904
4442	0	1898	0	0		4442	15	50332	1	19		4442	0.00909066
4443	1896	2	0	0		4443	50284	44	10	2		4443	0.00156693
4444	1911	3	2	2		4444	50801	43	18	5		4444	-0.0246263
4445	3	1901	0	1		4445	43	50335	11	35		4445	-0.00223309
4446	0	0	1843	3		4446	17	5	48646	34		4446	-0.0030537
4447	1	0	1837	0		4447	82	19	48173	43		4447	0.026694
4448	0	0	1779	3		4448	7	10	47292	148		4448	0.0174809
4449	0	1	1	1765		4449	6	17	60	47031		4449	0.00671946
4450	0	0	1768	0		4450	8	2	47153	27		4450	0.0100328
4451	0	2	1799	2		4451	15	14	48063	24		4451	-0.0108659
4452	0	1794	0	0		4452	15	47776	5	49		4452	0.0172812
4453	0	2	8	1793		4453	2	8	86	47600		4453	-0.031499
4454	0	0	1841	0		4454	6	3	48687	15		4454	0.00676388
4455	0	0	1838	1		4455	71	4	48677	15		4455	0.0144008
4456	1	0	1826	2		4456	8	1	48718	30		4456	-0.00894699
4457	3	0	5	1841		4457	17	12	89	49149		4457	-0.0175281
4458	5	0	1825	1		4458	4	9	48839	13		4458	-0.0265723
4459	1	0	1852	1		4459	10	7	49061	24		4459	-0.0023683
4460	1848	1	0	0		4460	48120	37	22	2		4460	0.0087927
4461	0	2	1858	0		4461	12	10	48661	22		4461	-0.000363153
4462	2	1857	0	2		4462	10	48784	49	15		4462	-0.00602967
4463	2	1811	0	1		4463	68	47739	4	10		4463	0.000425846
4464	1818	1	0	0		4464	47821	20	23	0		4464	0.00453653
4465	1810	4	0	0		4465	47722	31	16	3		4465	-0.00951348
4466	3	0	1812	0		4466	78	1	47657	13		4466	0.0037931
4467	1839	2	0	0		4467	48708	25	18	4		4467	5.48608e-05
4468	1828	0	2	0		4468	48216	34	46	3		4468	0.00794809
4469	1843	0	5	1		4469	48886	35	29	16		4469	-0.0136533
4470	1	1809	0	0		4470	26	48224	5	20		4470	0.00662225
4471	0	3	4	1788		4471	1	61	39	47542		4471	-0.0165856
4472	0	1832	0	0		4472	11	48209	0	12		4472	0.00642577
4473	1815	2	1	0		4473	47932	39	7	2		4473	-0.00689506
4474	4	1827	0	1		4474	26	48323	1	23		4474	-0.0162498
4475	0	1832	1	0		4475	13	48348	2	16		4475	0.0018367
4476	1810	0	1	0		4476	47733	33	14	9		4476	0.00793665
4477	3	1844	0	3		4477	16	48491	1	54		4477	-0.0175799
4478	0	1846	0	3		4478	15	48158	2	52		4478	-0.000457169
4479	2	1	1843	2		4479	153	10	47989	49		4479	0.0142261
4480	0	1847	0	0		4480	33	48040	0	13		4480	0.0117958
4481	1837	4	1	0		4481	47887	35	10	0		4481	-0.0174984
4482	1874	4	1	0		4482	48932	31	22	3		4482	-0.0142929
4483	1867	3	1	0		4483	48778	47	23	3		4483	-0.00591869
4484	1	1877	0	2		4484	30	48893	6	48		4484	0.00180452
4485	3	0	1858	7		4485	20	12	48694	115		4485	-0.0203667
4486	0	0	1863	9		4486	17	6	48591	132		4486	-0.0106616
4487	0	0	4	1853		4487	1	13	75	48007		4487	-0.00145076
4488	1	0	1856	1		4488	8	1	48082	15		4488	-0.00647931
4489	1864	1	1	0		4489	48077	24	35	0		4489	0.00162565
4490	0	1	1902	1		4490	12	5	48962	27		4490	-0.00140941
4491	1899	0	4	0		4491	48734	34	69	49		4491	0.0134003
4492	0	1	3	1897		4492	0	6	42	48902		4492	-0.0117037
4493	0	4	0	1856		4493	0	12	32	47723		4493	-0.0107593
4494	0	0	1855	0		4494	9	8	47684	19		4494	0.010021
4495	2	0	1857	0		4495	22	2	47670	18		4495	-0.000879981
4496	0	1861	0	2		4496	12	47946	7	46		4496	0.00427156
4497	0	0	1864	0		4497	26	7	47966	29		4497	0.0160499
4498	2	1918	1	0		4498	17	49471	7	39		4498	-0.00253568
4499	0	0	4	1879		4499	0	27	51	48016		4499	-0.00304394
4500	2033	0	1	0		4500	52640	53	53	3		4500	0.0176804
4501	0	1	3	2013		4501	0	37	31	52251		4501	-0.00664431
4502	1	2057	0	0		4502	10	53141	4	32		4502	0.00499217
4503	0	0	1	2058		4503	2	18	54	53040		4503	0.0105295
4504	2023	1	5	0		4504	52420	66	21	1		4504	-0.0116859
4505	2	2035	0	0		4505	47	52978	1	25		4505	0.00524487
4506	1	2034	0	0		4506	16	52860	6	30		4506	0.00644354
4507	0	2	1	1957		4507	2	43	53	51056		4507	0.00426811
4508	1	1972	2	1		4508	26	51433	4	28		4508	-0.00995624
4509	0	1	1	1786		4509	0	16	37	45898		4509	0.000241249
4510	0	1831	0	0		4510	12	47229	1	30		4510	0.011413
4511	1	1813	1	0		4511	25	46755	0	30		4511	0.000780099
4512	5	0	1806	3		4512	40	8	46689	37		4512	-0.0234409
4513	0	1821	1	3		4513	8	47070	3	51		4513	-0.00872806
4514	0	1	3	1789		4514	2	28	60	46050		4514	-0.00228365
4515	21	0	1788	0		4515	45	11	46604	34		4515	-0.0684155
4516	0	1840	0	1		4516	6	47073	0	45		4516	0.00611317
4517	0	0	3	1837		4517	0	43	34	47059		4517	0.00164647
4518	1	1883	0	0		4518	8	48145	4	31		4518	0.00477691
4519	2	1866	0	1		4519	16	47113	0	59		4519	-0.000431714
4520	2	3	2	1866		4520	114	81	26	47139		4520	0.00798451
4521	2	1890	0	3		4521	31	47739	3	19		4521	-0.0151295
4522	1	1878	0	1		4522	19	47407	0	17		4522	-0.00338906
4523	0	1894	0	1		4523	18	47882	0	16		4523	0.00264708
4524	1880	2	0	0		4524	47421	109	24	1		4524	0.0179834
4525	0	1841	3	3		4525	12	46744	51	22		4525	-0.0131931
4526	0	1839	0	2		4526	11	46495	3	31		4526	-9.55163e-05
4527	0	0	1795	2		4527	28	3	45341	78		4527	0.0141837
4528	1791	1	2	0		4528	45366	93	21	21		4528	0.0133931
4529	3	1793	0	1		4529	25	45588	3	16		4529	-0.0123634
4530	0	0	1782	1		4530	39	15	45203	41		4530	0.0179009
4531	0	1786	0	1		4531	19	45592	3	43		4531	0.0102536
4532	5	1760	0	1		4532	114	45000	11	31		4532	0.00193434
4533	1	0	1769	0		4533	80	6	45076	22		4533	0.0197872
4534	3	1759	1	1		4534	24	44752	3	20		4534	-0.0187255
4535	1762	3	2	0		4535	44667	105	36	3		4535	0.00351257
4536	5	1761	0	6		4536	44	45034	9	56		4536	-0.0329552
4537	1	0	1771	2		4537	46	23	44929	37		4537	0.00798332
4538	0	1	4	1772		4538	0	36	97	45221		4538	0.00144131
4539	0	0	1776	0		4539	24	7	45300	47		4539	0.0204574
4540	2	1762	0	1		4540	35	44851	10	71		4540	0.00949941
4541	1	0	1763	0		4541	16	6	44854	30		4541	0.00758564
4542	1	0	1766	1		4542	16	9	44873	87		4542	0.0137194
4543	1754	2	3	0		4543	44723	72	26	2		4543	-0.00589252
4544	3	1892	0	2		4544	69	49661	6	31		4544	-0.00450292
4545	4	0	1871	1		4545	60	9	49241	29		4545	-0.00534349
4546	0	1887	0	1		4546	46	49731	18	38		4546	0.0177557
4547	0	0	5	1877		4547	0	28	66	49278		4547	-0.00493686
4548	1875	3	2	0		4548	49122	145	41	0		4548	0.00950429
4549	1876	4	0	0		4549	49165	117	39	3		4549	0.0123738
4550	1	0	1861	20		4550	29	6	49053	336		4550	-0.0238411
4551	1	4	1884	2		4551	21	6	49750	65		4551	-0.0188865
4552	5	1913	1	2		4552	54	50255	26	54		4552	-0.0137236
4553	0	0	1782	1		4553	27	3	45837	31		4553	0.00938473
4554	0	0	1780	1		4554	15	2	45742	69		4554	0.0143691
4555	0	0	1	1767		4555	0	13	47	45528		4555	0.00856715
4556	1	0	1777	0		4556	15	1	46097	28		4556	0.00507936
4557	0	0	1810	1		4557	10	4	46840	39		4557	0.00712037
4558	1806	4	1	0		4558	46662	81	54	21		4558	0.00747841
4559	0	0	2	1798		4559	7	18	24	46588		4559	0.000913423
4560	0	0	1	1776		4560	0	69	36	45962		4560	0.0185178
4561	0	0	0	1777		4561	0	20	30	46063		4561	0.0132955
4562	0	0	0	1753		4562	2	9	39	45680		4562	0.0133277
4563	36	0	2	1724		4563	60	19	40	45591		4563	-0.126687
4564	0	1730	0	1		4564	7	45134	5	23		4564	0.00305604
4565	0	0	0	1718		4565	1	10	42	44717		4565	0.0141966
4566	0	0	1716	3		4566	15	3	44765	46		4566	-0.00146858
4567	0	1716	0	1		4567	8	44721	4	38		4567	0.00659768
4568	0	1	2	1713		4568	0	25	47	44509		4568	-0.00132832
4569	1	0	1734	1		4569	19	4	45231	52		4569	0.00543123
4570	0	0	1732	2		4570	14	14	45192	41		4570	0.00564679
4571	0	1	2	1731		4571	0	11	50	45205		4571	-0.00424608
4572	0	0	2	1734		4572	0	20	45	45157		4572	0.00401699
4573	0	3	1758	3		4573	5	13	45958	95		4573	-0.00950266
4574	2	0	1762	2		4574	25	5	46174	22		4574	-0.0112609
4575	0	1771	0	0		4575	5	46328	0	26		4575	0.00844291
4576	0	1768	0	0		4576	15	46270	0	19		4576	0.00943073
4577	1763	1	0	0		4577	46098	100	25	2		4577	0.0226745
4578	1738	2	1	0		4578	45423	80	13	2		4578	0.00320594
4579	3	0	1740	3		4579	101	13	45574	41		4579	0.000280971
4580	0	1773	3	1		4580	18	46422	23	79		4580	0.00427887
4581	0	0	1776	0		4581	39	2	46458	22		4581	0.0163677
4582	0	1712	1	2		4582	8	44885	18	153		4582	0.0201394
4583	4	0	1709	0		4583	45	2	44846	26		4583	-0.0045865
4584	1736	3	1	0		4584	46245	59	91	0		4584	0.00920317
4585	0	2	2	1758		4585	0	45	61	46803		4585	-0.000139545
4586	0	1753	0	3		4586	17	46838	1	110		4586	0.0106918
4587	4	0	1743	5		4587	54	12	46734	122		4587	-0.00916554
4588	0	0	3	1707		4588	6	21	59	45883		4588	0.0031885
4589	0	1	1	1706		4589	0	41	43	45830		4589	0.00684168
4590	1	0	1712	3		4590	20	4	45864	82		4590	7.66898e-06
4591	1713	3	1	0		4591	45757	85	36	3		4591	0.00409023
4592	0	0	0	1714		4592	0	60	38	45780		4592	0.0240852
4593	0	1674	2	1		4593	12	44222	20	144		4593	0.0201881
4594	2	1	1676	1		4594	64	1	44384	28		4594	-0.00411098
4595	0	1710	0	0		4595	10	45323	3	53		4595	0.0170662
4596	4	3	1701	1		4596	78	5	45335	16		4596	-0.0251467
4597	1	1713	0	0		4597	32	45354	11	27		4597	0.0117674
4598	0	1	0	1713		4598	0	48	30	45290		4598	0.0128113
4599	0	0	1772	2		4599	29	9	47213	32		4599	0.00549146
4600	1777	2	0	0		4600	47175	100	31	3		4600	0.0180426
4601	0	1	0	1791		4601	0	42	36	47457		4601	0.0123439
4602	1	0	1772	4		4602	27	16	47397	35		4602	-0.00986858
4603	0	1800	0	1		4603	10	47851	6	93		4603	0.0181132
4604	3	1750	0	1		4604	48	46473	4	13		4604	-0.00844597
4605	1752	3	1	0		4605	46511	85	14	1		4605	-0.00159417
4606	12	1748	1	0		4606	323	46238	1	20		4606	-0.000296222
4607	0	3	3	1756		4607	2	193	36	46355		4607	0.0123132
4608	0	1696	0	1		4608	19	44573	3	40		4608	0.00960146
4609	1	1	1703	3		4609	61	9	45008	63		4609	-5.54728e-05
4610	0	1	0	1682		4610	0	32	39	44678		4610	0.0113934
4611	0	0	1682	1		4611	29	13	44695	38		4611	0.0142815
4612	0	1679	0	0		4612	9	44559	1	16		4612	0.00777214
4613	1	1674	0	0		4613	15	44389	0	16		4613	0.00176591
4614	1701	4	2	0		4614	45330	124	30	3		4614	-0.000865781
4615	1699	1	0	0		4615	45578	67	14	2		4615	0.0134832
4616	4	0	1711	0		4616	156	17	45785	37		4616	0.0231248
4617	2	1701	0	1		4617	17	45762	5	24		4617	-0.00743946
4618	1672	2	1	0		4618	44912	54	13	1		4618	-0.00300099
4619	3	0	1707	1		4619	96	4	46335	11		4619	0.000193057
4620	1780	1	2	0		4620	48130	50	18	2		4620	-0.00224233
4621	1779	2	2	0		4621	48168	38	11	1		4621	-0.0125161
4622	1	1783	0	0		4622	33	48178	5	23		4622	0.00878566
4623	0	0	0	1727		4623	2	70	45	46571		4623	0.0279549
4624	1789	2	1	0		4624	49041	129	15	0		4624	0.0108789
4625	3	1823	0	0		4625	223	49861	1	19		4625	0.0288046
4626	2	1808	0	0		4626	103	49636	3	37		4626	0.0187129
4627	0	3	1	1779		4627	2	98	76	49101		4627	0.0131936
4628	1	1	1721	8		4628	22	8	48095	137		4628	-0.0204495
4629	0	0	0	1712		4629	0	27	69	47424		4629	0.0227266
4630	0	0	1706	4		4630	22	3	47537	71		4630	-0.000917276
4631	0	0	1712	3		4631	12	17	47617	49		4631	0.00110367
4632	0	0	1717	0		4632	8	14	47567	101		4632	0.0280778
4633	0	1	2	1643		4633	0	17	49	44806		4633	-0.00371555
4634	0	0	0	1634		4634	0	13	53	44478		4634	0.0171223
4635	1	0	1649	0		4635	6	7	44772	43		4635	0.00776302
4636	1	0	1657	2		4636	16	12	45134	32		4636	-0.00419625
4637	0	1686	0	1		4637	13	45727	11	66		4637	0.015449
4638	0	0	1680	1		4638	24	8	45721	26		4638	0.00861242
4639	1664	2	1	0		4639	45775	56	25	5		4639	0.00120904
4640	0	1	4	1681		4640	0	32	47	46389		4640	-0.0115692
4641	1653	2	2	0		4641	45937	75	35	0		4641	-0.000476965
4642	1671	1	4	0		4642	47034	50	29	3		4642	-0.0110318
4643	2	1687	0	1		4643	52	47386	12	48		4643	0.00683035
4644	1	0	1685	0		4644	40	11	47619	43		4644	0.0160964
4645	0	0	0	1680		4645	8	33	66	47383		4645	0.0258387
4646	0	0	0	1648		4646	3	18	33	45855		4646	0.0145473
4647	0	1	1700	0		4647	21	3	47623	56		4647	0.0124738
4648	0	0	0	1698		4648	2	14	25	47618		4648	0.0110133
4649	3	2	1677	0		4649	19	11	47114	54		4649	-0.0110233
4650	0	1611	0	2		4650	10	45506	4	46		4650	0.00203572
4651	1578	3	2	0		4651	44381	62	16	0		4651	-0.0139784
4652	0	1609	0	1		4652	20	45555	7	12		4652	0.00368893
4653	1549	3	2	0		4653	44452	61	16	0		4653	-0.0147648
4654	0	3	2	1550		4654	10	54	42	44413		4654	-0.00699481
4655	1	1536	0	1		4655	12	44154	8	21		4655	-0.00359163
4656	1	0	1498	2		4656	22	4	42694	58		4656	-2.06892e-05
4657	0	0	1561	0		4657	22	8	44117	45		4657	0.0202804
4658	0	0	1563	1		4658	19	14	44519	53		4658	0.0150401
4659	1	0	1617	2		4659	22	13	46171	17		4659	-0.00679
4660	0	1604	0	1		4660	32	45831	4	19		4660	0.00733653
4661	0	0	0	1569		4661	13	24	46	44771		4661	0.0220716
4662	1576	0	0	0		4662	44971	68	7	0		4662	0.0185132
4663	1580	1	1	0		4663	45165	39	11	1		4663	-0.00158961
4664	1574	3	2	0		4664	45190	53	15	4		4664	-0.0152104
4665	0	1613	0	0		4665	29	45898	2	13		4665	0.0120568
4666	1600	0	0	0		4666	45237	37	19	0		4666	0.0148684
4667	1	1591	0	0		4667	16	45053	5	28		4667	0.00611554
4668	2	0	1579	2		4668	33	3	44797	62		4668	-0.00312656
4669	0	1	0	1580		4669	0	23	21	44851		4669	0.00455374
4670	0	1	0	1580		4670	0	13	24	44865		4670	0.00276739
4671	1	1587	0	1		4671	0	45041	1	17		4671	-0.00998932
4672	0	1589	0	0		4672	11	45015	0	10		4672	0.00629832
4673	1584	3	0	0		4673	44988	77	16	2		4673	0.00362085
4674	11	1576	0	3		4674	190	45209	1	31		4674	-0.031768
4675	0	2	1	1579		4675	0	51	37	45161		4675	0.000604929
4676	0	1598	0	0		4676	6	45787	0	29		4676	0.00951541
4677	0	1584	0	0		4677	25	45522	1	18		4677	0.0121411
4678	0	0	2	1567		4678	2	43	46	45258		4678	0.00904568
4679	1	1570	0	0		4679	22	45591	0	32		4679	0.00668598
4680	0	0	1590	1		4680	21	12	45733	40		4680	0.011781
4681	1598	3	3	0		4681	46206	52	10	3		4681	-0.022717
4682	0	0	1	1608		4682	0	28	43	46149		4682	0.0105416
4683	1	1612	0	0		4683	17	46222	36	42		4683	0.0168378
4684	0	1	1	1618		4684	0	22	31	46257		4684	-0.000989328
4685	1	0	1627	3		4685	13	3	46541	62		4685	-0.00748297
4686	0	0	4	1624		4686	2	15	56	46510		4686	-0.00656131
4687	1	0	1625	1		4687	7	4	46500	43		4687	-0.000832767
4688	0	0	1656	0		4688	9	6	47629	46		4688	0.0154718
4689	0	0	1642	0		4689	9	3	47233	20		4689	0.00895672
4690	1	0	1645	0		4690	15	4	47225	9		4690	0.000675063
4691	1	1644	0	0		4691	21	47194	6	35		4691	0.00881404
4692	1	0	1636	0		4692	13	2	46896	23		4692	0.00304441
4693	0	0	1751	0		4693	5	8	49837	21		4693	0.00905913
4694	2	0	1739	0		4694	20	0	49496	12		4694	-0.00448034
4695	1670	0	0	0		4695	47461	31	11	0		4695	0.0109768
4696	4	1665	0	0		4696	58	47336	2	26		4696	-0.00331605
4697	1634	1	0	1		4697	46446	21	25	2		4697	-0.00184219
4698	1	0	1729	2		4698	10	11	49106	50		4698	-0.00258048
4699	1	0	1775	3		4699	8	8	50102	146		4699	0.00829377
4700	0	0	1	1781		4700	2	19	37	50209		4700	0.00733403
4701	0	0	1776	0		4701	13	7	50116	43		4701	0.0154144
4702	1708	1	1	0		4702	48004	34	16	1		4702	-0.00114302
4703	0	0	0	1707		4703	0	22	24	47959		4703	0.0119472
4704	0	0	1710	0		4704	13	14	48148	16		4704	0.0117351
4705	0	1715	0	0		4705	6	48541	2	28		4705	0.00947464
4706	1	1709	0	0		4706	39	48310	2	20		4706	0.00822926
4707	0	1	0	1653		4707	6	16	28	46675		4707	0.00622352
4708	0	0	1650	0		4708	19	19	46632	54		4708	0.0232751
4709	1	0	1650	0		4709	10	16	46757	19		4709	0.00515376
4710	0	1655	0	0		4710	7	46931	2	29		4710	0.0102622
4711	1654	1	3	0		4711	46875	21	21	0		4711	-0.0151608
4712	1	0	1649	0		4712	17	5	46932	30		4712	0.00656162
4713	0	1639	0	0		4713	8	46884	3	24		4713	0.00969346
4714	1618	0	1	0		4714	46476	25	18	2		4714	0.00476581
4715	2	0	1637	0		4715	16	5	47046	37		4715	0.00162284
4716	0	1	0	1659		4716	0	16	32	47493		4716	0.00511827
4717	0	1	0	1666		4717	0	10	32	47694		4717	0.00361055
4718	1	1669	0	0		4718	5	47719	0	22		4718	3.29804e-05
4719	0	0	1668	2		4719	7	3	47654	31		4719	-0.0024824
4720	0	2	0	1684		4720	0	15	34	48177		4720	-0.000769487
4721	0	1	0	1686		4721	0	23	27	48174		4721	0.00559624
4722	0	0	1778	2		4722	4	5	51544	50		4722	0.00107055
4723	0	0	1780	0		4723	14	6	51642	13		4723	0.00865723
4724	0	1765	0	0		4724	4	51265	3	21		4724	0.00728154
4725	0	0	0	1755		4725	1	18	16	50903		4725	0.00900495
4726	1775	1	1	0		4726	51461	34	7	2		4726	-0.00327965
4727	0	0	0	1835		4727	0	11	24	52943		4727	0.00852511
4728	1	0	1834	0		4728	30	12	52936	22		4728	0.00855749
4729	0	1881	0	0		4729	6	53696	3	27		4729	0.00872774
4730	2	1879	0	0		4730	25	53593	7	32		4730	0.00291267
4731	0	0	0	1790		4731	4	21	30	50646		4731	0.0136387
4732	0	3	1821	2		4732	27	54	51621	16		4732	-0.00757012
4733	0	1836	0	4		4733	7	52057	5	71		4733	-0.00409651
4734	0	1830	0	0		4734	28	51538	10	82		4734	0.026377
4735	0	1828	0	0		4735	31	51494	0	18		4735	0.0118162
4736	1781	1	0	0		4736	50023	39	5	0		4736	0.00376857
4737	1796	3	0	0		4737	50655	51	9	5		4737	-0.00240893
4738	0	0	0	1816		4738	0	21	27	51249		4738	0.0116894
4739	1	0	1820	0		4739	27	4	51358	14		4739	0.00453286
4740	0	1821	0	1		4740	6	51319	0	21		4740	0.000152011
4741	0	0	1	1790		4741	4	24	46	50326		4741	0.01083
4742	0	1786	0	0		4742	8	50386	0	25		4742	0.00838994
4743	1	0	1785	0		4743	9	4	50390	23		4743	0.00253866
4744	1846	0	0	0		4744	51973	33	10	0		4744	0.0103044
4745	4	1852	0	0		4745	64	52388	1	18		4745	-0.00386308
4746	1	1837	0	4		4746	43	51575	2	112		4746	0.00359576
4747	0	2	0	1825		4747	5	60	32	51083		4747	0.00975708
4748	0	0	1	1840		4748	0	19	37	51262		4748	0.00664452
4749	0	0	1	1842		4749	0	18	27	51280		4749	0.00435111
4750	0	0	1818	1		4750	10	13	50725	53		4750	0.0112207
4751	0	0	0	1819		4751	0	6	26	50763		4751	0.00804542
4752	0	1810	0	0		4752	7	50555	1	22		4752	0.00779483
4753	0	0	1809	2		4753	11	10	50514	38		4753	0.00211937
4754	0	0	0	1771		4754	1	8	39	49290		4754	0.0119061
4755	0	0	1781	0		4755	15	2	49485	28		4755	0.0115385
4756	0	1771	1	3		4756	4	49638	2	28		4756	-0.0161382
4757	0	2	1771	1		4757	25	6	49552	18		4757	-0.00689484
4758	0	0	1	1777		4758	2	8	46	49689		4758	0.00667371
4759	0	0	1775	0		4759	5	5	49368	28		4759	0.00990745
4760	0	0	1823	0		4760	4	4	50975	41		4760	0.0117847
4761	5	0	1892	1		4761	63	3	53364	28		4761	-0.0123623
4762	3	0	1903	0		4762	9	22	53743	6		4762	-0.00776418
4763	3	1903	0	1		4763	8	53681	0	23		4763	-0.0158693
4764	6	1873	0	0		4764	201	52777	1	39		4764	0.0139152
4765	0	1	2	1856		4765	2	18	64	52566		4765	-0.000210518
4766	0	0	1897	0		4766	10	2	54374	20		4766	0.00786498
4767	1	0	1940	0		4767	5	3	55830	10		4767	-0.00171083
4768	2	0	1938	0		4768	4	0	55766	37		4768	-0.00266847
4769	0	3	0	1896		4769	1	28	38	54246		4769	-0.00194714
4770	0	1	0	1749		4770	0	11	23	49825		4770	0.00179507
4771	1748	2	0	0		4771	49625	39	8	0		4771	-0.00132475
4772	0	0	1	1752		4772	2	11	30	49872		4772	0.00396604
4773	0	0	1750	0		4773	24	18	49921	22		4773	0.016166
4774	0	1727	0	1		4774	4	49134	4	31		4774	0.00299779
4775	1	1679	0	1		4775	17	47856	3	38		4775	0.000390924
4776	1596	0	3	0		4776	44362	23	8	0		4776	-0.0107952
4777	0	0	1606	0		4777	19	4	44506	13		4777	0.0105753
4778	0	1610	0	1		4778	4	44619	0	21		4778	-0.00029636
4779	0	0	1610	0		4779	12	3	44622	6		4779	0.00652676
4780	0	1627	0	0		4780	5	44905	5	36		4780	0.0126354
4781	0	0	1	1622		4781	0	28	21	44682		4781	0.00597215
4782	0	1	0	1684		4782	1	36	27	47013		4782	0.00916512
4783	0	1670	0	0		4783	18	46733	1	22		4783	0.0111602
4784	0	0	2	1670		4784	0	8	32	46809		4784	-0.00278517
4785	0	0	1688	1		4785	5	4	47074	27		4785	0.00262138
4786	0	0	1	1680		4786	0	11	27	46833		4786	0.00296572
4787	1686	0	0	0		4787	46905	29	13	0		4787	0.011148
4788	1674	2	0	0		4788	46638	43	15	2		4788	0.00217891
4789	0	1675	0	0		4789	11	46432	1	8		4789	0.0059602
4790	0	1675	0	0		4790	4	46418	6	18		4790	0.00809341
4791	1603	0	1	1		4791	44270	54	14	2		4791	0.00332375
4792	2	1642	0	0		4792	13	45499	3	15		4792	-0.00446389
4793	0	1705	0	0		4793	4	47262	2	20		4793	0.00729191
4794	0	0	1705	3		4794	24	8	47812	118		4794	0.0147993
4795	0	0	1707	1		4795	37	7	47975	47		4795	0.015192
4796	2	1685	0	0		4796	8	47379	4	22		4796	-0.00380424
4797	0	0	1	1683		4797	1	11	33	47342		4797	0.00458239
4798	0	1688	0	1		4798	7	47330	3	26		4798	0.00260323
4799	0	0	1687	1		4799	12	6	47382	48		4799	0.00952394
4800	0	0	2	1790		4800	0	25	54	50918		4800	0.00553309
4801	0	0	1	1793		4801	2	16	22	50949		4801	0.00335148
4802	0	0	1796	0		4802	25	4	50964	35		4802	0.0154729
4803	0	1778	0	1		4803	2	50646	3	28		4803	0.00144699
4804	1762	1	1	0		4804	50071	40	16	3		4804	0.000592693
4805	0	0	1782	2		4805	11	6	50462	40		4805	0.00137775
4806	0	0	1792	0		4806	16	6	50702	55		4806	0.0180622
4807	0	0	1851	0		4807	28	4	52552	34		4807	0.0154828
4808	0	1830	0	1		4808	7	51876	8	14		4808	0.000982246
4809	0	1	1	1731		4809	0	7	14	48760		4809	-0.00825075
4810	1732	0	0	0		4810	48842	29	12	4		4810	0.0117406
4811	0	1	0	1732		4811	0	6	29	48883		4811	0.00194011
4812	0	1731	0	0		4812	8	48847	0	15		4812	0.0063195
4813	1722	0	11	0		4813	48841	36	52	1		4813	-0.0343657
4814	2	2	1724	0		4814	7	16	49026	28		4814	-0.0126719
4815	0	1720	2	0		4815	4	48950	3	24		4815	-0.00473219
4816	1	1660	0	1		4816	48	47231	1	17		4816	0.0019355
4817	1656	0	0	0		4817	47052	22	19	6		4817	0.0128038
4818	1	0	1	1653		4818	7	19	24	47248		4818	-0.00117144
4819	0	1643	0	3		4819	14	47007	4	35		4819	-0.00522446
4820	2	0	1643	0		4820	9	1	46991	28		4820	-0.00328888
4821	0	0	1653	0		4821	9	8	47897	16		4821	0.00926702
4822	0	1629	0	21		4822	0	82	26	47520		4822	-0.0733812
4823	0	0	1649	0		4823	11	3	48256	43		4823	0.0143434
4824	0	2	3	1650		4824	0	11	17	48272		4824	-0.0249448
4825	0	0	1	1646		4825	0	23	26	48123		4825	0.00522963
4826	0	1660	0	1		4826	15	48926	3	22		4826	0.00329841
4827	0	0	0	1660		4827	0	12	30	48647		4827	0.0107691
4828	0	0	1	1665		4828	2	11	46	48767		4828	0.00724932
4829	0	0	1662	1		4829	8	9	48736	23		4829	0.00344322
4830	0	0	1648	1		4830	11	1	47728	42		4830	0.00630454
4831	1642	1	0	0		4831	47809	44	16	0		4831	0.00755929
4832	1	1636	0	0		4832	6	47120	2	9		4832	-0.00226078
4833	0	0	1623	0		4833	9	8	46956	14		4833	0.00893855
4834	1	1626	0	0		4834	11	47154	2	26		4834	0.00314093
4835	1	0	0	1579		4835	0	27	22	45996		4835	0.00546255
4836	1	0	1624	0		4836	9	5	47850	24		4836	0.00289408
4837	1630	0	0	0		4837	47894	42	41	0		4837	0.0200962
4838	0	0	1639	0		4838	20	17	47941	38		4838	0.0191418
4839	1	1647	0	0		4839	3	48487	1	16		4839	-0.00176438
4840	1636	2	0	0		4840	48350	22	10	2		4840	-0.00438335
4841	1640	1	1	0		4841	48418	38	15	0		4841	-0.00149368
4842	2	1637	0	0		4842	15	48502	2	21		4842	-0.00340287
4843	1615	0	5	2		4843	48076	27	162	3		4843	-0.00361822
4844	0	0	1567	0		4844	33	6	47350	30		4844	0.0177583
4845	0	1511	0	2		4845	12	45950	3	17		4845	-0.00531465
4846	1466	2	2	0		4846	45166	27	17	7		4846	-0.0155714
4847	1	0	1467	1		4847	14	4	45176	64		4847	0.00450761
4848	0	2	0	1462		4848	0	13	33	44898		4848	-0.00244849
4849	0	1	3	1419		4849	1	15	29	44173		4849	-0.0174909
4850	0	1415	0	3		4850	12	44049	1	12		4850	-0.014229
4851	0	2	1414	0		4851	8	13	44143	22		4851	-0.00284039
4852	0	1432	0	1		4852	8	44656	3	12		4852	-0.00123506
4853	0	0	1432	1		4853	7	9	44565	22		4853	0.00278411
4854	1429	0	1	0		4854	44561	32	5	2		4854	0.00253545
4855	1426	1	2	0		4855	44293	38	200	2		4855	0.0284973
4856	0	0	1466	1		4856	7	9	45694	26		4856	0.00366186
4857	0	0	1463	0		4857	6	4	45804	15		4857	0.00744166
4858	1478	1	0	0		4858	46147	30	20	0		4858	0.00517908
4859	0	1477	2	0		4859	14	46159	4	11		4859	-0.00635385
4860	1465	0	0	0		4860	45779	20	23	1		4860	0.0120955
4861	1536	0	0	0		4861	48217	46	49	1		4861	0.0228288
4862	0	0	3	1537		4862	0	32	42	48341		4862	-0.00233912
4863	0	1543	0	1		4863	7	48460	0	23		4863	0.000176974
4864	2	0	1	1535		4864	0	29	34	48379		4864	-0.00652412
4865	0	1467	0	1		4865	34	46793	3	19		4865	0.00660506
4866	1467	0	0	0		4866	46821	37	8	0		4866	0.0116582
4867	1468	1	0	0		4867	46814	67	10	0		4867	0.0103283
4868	0	1501	0	0		4868	116	47851	4	19		4868	0.0307881
4869	0	1471	1	2		4869	20	46847	1	18		4869	-0.0123367
4870	0	2	1	1375		4870	2	29	22	44013		4870	-0.00956882
4871	1	0	1417	1		4871	14	6	45674	40		4871	-0.000747567
4872	0	2	1	1415		4872	0	18	29	45576		4872	-0.0110918
4873	1447	0	1	0		4873	46570	43	17	2		4873	0.00775315
4874	0	0	1	1444		4874	0	17	18	46490		4874	0.00138045
4875	0	0	1458	1		4875	16	1	47219	65		4875	0.0115992
4876	1	0	1474	0		4876	16	1	47579	18		4876	0.00144763
4877	0	1408	1	1		4877	3	45935	0	15		4877	-0.011631
4878	0	0	1405	0		4878	20	2	45824	18		4878	0.0111981
4879	1409	2	1	0		4879	46029	37	6	3		4879	-0.0115939
4880	0	1	2	1344		4880	0	13	27	44436		4880	-0.0136618
4881	1350	0	0	0		4881	44482	38	11	0		4881	0.0132461
4882	1343	1	1	0		4882	44503	39	8	3		4882	-0.0039211
4883	1	1345	0	0		4883	8	44308	1	31		4883	0.00242563
4884	0	0	1	1309		4884	6	20	11	43442		4884	0.00211349
4885	0	0	1396	1		4885	23	34	46200	9		4885	0.00904912
4886	0	1395	0	1		4886	3	46289	2	21		4886	-0.00114357
4887	1	1384	0	1		4887	23	45865	2	31		4887	-0.00214988
4888	0	1	1	1380		4888	1	15	27	45836		4888	-0.00539436
4889	0	1	3	1360		4889	0	26	23	45067		4889	-0.0179336
4890	0	2	1373	1		4890	7	13	45703	37		4890	-0.00903254
4891	1388	3	0	0		4891	46082	58	12	1		4891	-0.00445061
4892	1	1420	0	0		4892	29	47350	2	24		4892	0.00597403
4893	2	1401	0	0		4893	11	46616	2	29		4893	-0.00415076
4894	0	0	0	1338		4894	5	26	27	44231		4894	0.0161807
4895	1	0	1361	4		4895	26	13	44998	115		4895	-0.00109655
4896	0	1	1363	0		4896	21	29	45136	59		4896	0.019214
4897	0	1368	0	0		4897	3	45388	6	16		4897	0.00745521
4898	0	1384	0	0		4898	17	45858	3	16		4898	0.0102665
4899	1362	2	0	0		4899	45259	36	19	0		4899	-0.00128129
4900	2	1366	0	1		4900	84	45504	0	8		4900	-0.0026961
4901	5	1373	0	0		4901	51	45978	1	14		4901	-0.0178086
4902	1372	5	0	0		4902	45926	59	16	0		4902	-0.0159925
4903	0	1	1375	1		4903	20	5	46013	60		4903	0.00417008
4904	0	0	0	1349		4904	0	20	25	45377		4904	0.012297
4905	0	1	0	1351		4905	2	14	37	45502		4905	0.00547716
4906	0	1339	0	1		4906	2	45316	0	50		4906	0.00429073
4907	0	0	1336	0		4907	15	10	45231	33		4907	0.0159512
4908	0	1	1	1380		4908	0	7	22	46314		4908	-0.00912313
4909	0	1385	0	0		4909	8	46395	0	19		4909	0.00759982
4910	1	1370	0	0		4910	1	45499	3	16		4910	-0.00273066
4911	0	0	1378	1		4911	42	3	46087	15		4911	0.00713015
4912	0	1365	0	0		4912	4	45594	0	11		4912	0.00455477
4913	0	0	0	1361		4913	2	13	41	45440		4913	0.0148912
4914	1	1363	1	0		4914	2	45618	12	9		4914	-0.0104566
4915	1362	1	0	0		4915	45246	39	12	3		4915	0.00585399
4916	2	0	1360	0		4916	13	12	45271	46		4916	0.00292865
4917	0	1322	0	0		4917	9	44200	0	29		4917	0.010666
4918	0	0	1322	0		4918	10	2	44325	10		4918	0.00683016
4919	1	0	1319	3		4919	7	1	44202	228		4919	0.0168933
4920	1	0	1323	1		4920	25	5	44519	8		4920	-0.0068357
4921	0	1321	0	1		4921	7	44682	3	19		4921	-0.000329571
4922	1321	2	0	0		4922	44679	21	17	2		4922	-0.00489642
4923	0	2	0	1334		4923	3	19	37	45351		4923	-0.000358374
4924	0	0	2	1387		4924	0	24	41	47036		4924	0.000744245
4925	0	0	2	1387		4925	0	20	28	47022		4925	-0.00306451
4926	0	1392	1	1		4926	20	47387	3	42		4926	-0.000494963
4927	0	2	0	1389		4927	0	15	45	47330		4927	-0.000609343
4928	0	0	1390	1		4928	6	3	47246	65		4928	0.00929646
4929	1	0	1400	0		4929	8	8	47639	32		4929	0.00424302
4930	1395	0	0	3		4930	47353	59	30	120		4930	0.0246685
4931	0	0	1398	0		4931	11	14	47705	14		4931	0.0108445
4932	0	1365	0	1		4932	8	46914	4	26		4932	0.00176197
4933	1304	2	0	0		4933	45163	37	16	6		4933	-0.00049065
4934	0	0	1511	0		4934	14	9	54499	29		4934	0.0122914
4935	0	1	1	1514		4935	1	17	37	54525		4935	-0.00333581
4936	0	0	1517	0		4936	12	3	54557	30		4936	0.0105869
4937	0	1514	0	0		4937	3	54589	8	36		4937	0.0108458
4938	1516	0	2	0		4938	54784	45	24	0		4938	0.000600246
4939	0	0	3	1516		4939	9	10	55	54783		4939	-0.00432963
4940	0	0	1530	0		4940	18	6	55447	24		4940	0.011264
4941	0	0	1550	2		4941	5	2	56818	49		4941	-0.00233306
4942	0	0	1552	0		4942	27	11	56882	11		4942	0.0112456
4943	0	1500	0	0		4943	12	53886	5	32		4943	0.0116114
4944	0	5	2	1381		4944	0	19	36	49281		4944	-0.0365182
4945	1	0	1393	0		4945	10	11	49459	23		4945	0.00307443
4946	3	1392	0	0		4946	10	49465	3	45		4946	-0.00795836
4947	1	1	1392	0		4947	14	7	49502	6		4947	-0.00955199
4948	2	1414	0	0		4948	8	50369	2	27		4948	-0.00594609
4949	1	1393	0	0		4949	62	49364	0	33		4949	0.0133639
4950	0	1	2	1356		4950	2	25	43	48203		4950	-0.00731368
4951	0	1	0	1377		4951	4	21	42	48607		4951	0.00809123
4952	0	0	1389	0		4952	22	12	48861	26		4952	0.0154915
4953	0	1397	0	0		4953	5	49255	1	32		4953	0.00964797
4954	4	1391	0	1		4954	107	49105	2	12		4954	-0.0105575
4955	0	0	1397	2		4955	8	1	49200	27		4955	-0.00621426
4956	0	0	1391	0		4956	11	4	49170	17		4956	0.00872681
4957	1386	2	0	7		4957	49146	42	15	118		4957	-0.0229717
4958	1	0	1407	1		4958	14	2	49794	38		4958	-0.00353738
4959	0	0	1409	0		4959	10	6	49936	18		4959	0.00912439
4960	1391	0	1	0		4960	49587	36	32	7		4960	0.00983284
4961	0	0	2	1391		4961	0	12	39	49517		4961	-0.00312416
4962	2	1	2	1382		4962	0	14	30	49293		4962	-0.0288087
4963	0	0	1385	2		4963	11	7	49348	17		4963	-0.00619059
4964	2	1393	1	1		4964	12	49435	2	74		4964	-0.0125224
4965	0	0	1408	2		4965	11	3	49703	95		4965	0.00844434
4966	0	0	1	1414		4966	0	20	49	49916		4966	0.00788786
4967	2	1383	0	2		4967	54	49291	5	29		4967	-0.0103989
4968	0	1	1	1391		4968	1	14	57	49351		4968	-5.43249e-05
4969	0	1	2	1389		4969	0	25	71	49355		4969	-0.00228244
4970	5	1400	0	3		4970	150	49717	3	21		4970	-0.0202058
4971	0	0	1406	1		4971	8	1	49939	12		4971	-0.00263249
4972	0	0	1406	0		4972	19	7	50005	69		4972	0.0219215
4973	0	0	3	1401		4973	0	17	53	49920		4973	-0.00561976
4974	0	0	5	1397		4974	2	15	62	49406		4974	-0.0156223
4975	0	0	1391	1		4975	21	9	49468	30		4975	0.00669145
4976	0	0	1413	1		4976	22	6	50235	53		4976	0.0107512
4977	0	1	1	1398		4977	0	16	63	49849		4977	0.00116255
4978	1405	1	0	0		4978	50304	46	14	5		4978	0.00722152
4979	0	0	3	1394		4979	0	16	74	49860		4979	-0.00188854
4980	0	2	1398	2		4980	12	8	50276	62		4980	-0.0119608
4981	0	1	1	1402		4981	3	21	108	50258		4981	0.0113444
4982	1	0	1401	1		4982	148	4	50250	5		4982	0.0146268
4983	1399	2	1	0		4983	50315	76	19	2		4983	-0.00225381
4984	1398	3	1	0		4984	50270	64	18	0		4984	-0.0118747
4985	1401	0	1	0		4985	50709	52	34	2		4985	0.0118139
4986	1485	1	1	0		4986	53195	65	36	5		4986	0.00692594
4987	0	0	3	1462		4987	1	14	69	52383		4987	-0.00288055
4988	0	0	1490	0		4988	19	6	53628	38		4988	0.0146221
4989	0	0	1492	1		4989	14	7	53819	21		4989	0.0022851
4990	1475	2	3	0		4990	53340	49	33	0		4990	-0.0178272
4991	0	0	0	1485		4991	4	14	92	53301		4991	0.0229278
4992	0	2	3	1480		4992	0	24	84	53140		4992	-0.0131593
4993	0	0	1489	7		4993	14	7	53595	72		4993	-0.0228682
4994	0	0	1498	0		4994	10	4	53691	83		4994	0.0203358
4995	0	0	1504	1		4995	32	16	53899	94		4995	0.0215788
4996	1506	3	1	0		4996	54068	67	32	0		4996	-0.00772428
4997	1484	3	0	0		4997	53250	49	26	0		4997	-0.00430901
4998	1	0	1466	10		4998	14	25	52672	480		4998	0.017001
4999	1	0	1502	1		4999	66	14	54570	23		4999	0.00623851
5000	0	1513	0	0		5000	10	54752	4	20		5000	0.00833407
5001	0	0	1	1528		5001	1	12	45	55048		5001	0.00496762
5002	0	1513	0	0		5002	8	54724	9	17		5002	0.0084409
5003	0	0	1514	1		5003	14	6	54670	67		5003	0.0106952
5004	1	0	1522	0		5004	34	10	54896	25		5004	0.00782435
5005	0	1522	0	0		5005	9	54947	4	34		5005	0.0108809
5006	1518	1	1	0		5006	54700	33	17	2		5006	-0.00383175
5007	0	0	1499	3		5007	20	11	54052	109		5007	0.00764763
5008	0	0	1	1473		5008	0	16	35	53287		5008	0.00370845
5009	0	0	0	1480		5009	0	9	30	53388		5009	0.00922782
5010	1	0	1493	1		5010	9	24	53870	41		5010	0.000863432
5011	2	1450	0	1		5011	9	53051	0	30		5011	-0.0140087
5012	1	1450	0	1		5012	19	53012	0	16		5012	-0.00787487
5013	2	0	1444	1		5013	17	2	52769	19		5013	-0.0139275
5014	1446	1	1	0		5014	52968	61	5	0		5014	-0.0022083
5015	8	1530	0	2		5015	193	55775	1	37		5015	-0.019822
5016	0	0	1541	0		5016	17	19	55898	13		5016	0.0115319
5017	0	1571	0	3		5017	5	57108	2	25		5017	-0.0125806
5018	0	1543	1	0		5018	49	56503	1	16		5018	0.00631273
5019	0	0	0	1536		5019	1	16	32	56236		5019	0.0110137
5020	1555	2	1	1		5020	57082	55	15	32		5020	-0.00825098
5021	0	1533	0	1		5021	17	56420	0	30		5021	0.00266227
5022	0	0	1553	0		5022	23	9	56894	17		5022	0.0112862
5023	0	1547	0	1		5023	4	56826	4	33		5023	0.0014425
5024	0	0	0	1490		5024	0	12	50	54037		5024	0.0136607
5025	0	0	1490	0		5025	21	8	54127	25		5025	0.012822
5026	0	1469	0	0		5026	2	53654	0	35		5026	0.0084408
5027	2	0	1465	0		5027	14	1	53640	26		5027	-0.0051102
5028	1473	2	1	0		5028	53868	53	17	1		5028	-0.0072993
5029	0	1	2	1468		5029	8	20	37	53599		5029	-0.00791247
5030	0	1518	1	1		5030	3	55052	0	36		5030	-0.00709906
5031	0	1504	0	2		5031	11	54518	1	28		5031	-0.00517654
5032	1	0	1511	2		5032	36	5	55188	35		5032	-0.00564626
5033	0	2	1	1518		5033	2	24	33	55334		5033	-0.00908601
5034	0	0	1601	2		5034	25	26	58639	48		5034	0.00667486
5035	0	2	1	1605		5035	3	27	52	58825		5035	-0.00454373
5036	0	1560	0	0		5036	14	57498	2	19		5036	0.00813253
5037	1	1561	0	0		5037	23	57489	1	20		5037	0.0021695
5038	1557	1	1	0		5038	57334	34	20	2		5038	-0.00317861
5039	1554	0	0	0		5039	57310	47	31	4		5039	0.0172824
5040	0	0	1563	4		5040	23	7	58443	130		5040	0.00382236
5041	1	0	1518	4		5041	8	12	57521	53		5041	-0.0187495
5042	1	1	1526	5		5042	3	8	57823	93		5042	-0.0273206
5043	0	0	1	1456		5043	0	20	46	55273		5043	0.00615514
5044	0	0	2	1459		5044	0	11	32	55282		5044	-0.00520909
5045	0	1446	0	3		5045	1	55015	0	24		5045	-0.0156343
5046	1	0	1443	3		5046	14	42	54879	61		5046	-0.00481778
5047	1	1477	0	0		5047	10	55717	0	14		5047	-0.00224263
5048	0	1477	0	0		5048	57	55673	2	14		5048	0.0155783
5049	1461	1	0	0		5049	54945	32	24	0		5049	0.00441384
5050	1	1513	0	0		5050	33	57367	9	39		5050	0.00941169
5051	0	1	0	1526		5051	0	31	39	57596		5051	0.00683972
5052	0	0	1546	4		5052	12	9	58879	111		5052	-0.0012246
5053	2	0	1	1569		5053	5	22	46	59757		5053	-0.00670219
5054	1577	0	1	0		5054	60061	46	53	8		5054	0.013484
5055	1572	1	2	0		5055	60046	53	58	2		5055	9.54987e-05
5056	0	0	3	1556		5056	0	26	29	59327		5056	-0.00854094
5057	1	0	1553	1		5057	14	9	59123	93		5057	0.00672903
5058	1	0	1567	0		5058	31	5	59680	16		5058	0.00354147
5059	0	1506	0	2		5059	8	57855	3	21		5059	-0.00713609
5060	1494	2	1	0		5060	57627	35	12	0		5060	-0.0124852
5061	0	1506	0	0		5061	12	58006	1	36		5061	0.0106271
5062	1	1483	0	0		5062	56	56956	4	29		5062	0.0105176
5063	0	0	0	1480		5063	0	15	70	56643		5063	0.0172258
5064	0	0	2	1489		5064	2	19	71	57118		5064	0.00392141
5065	1	0	1490	0		5065	5	6	57211	34		5065	0.00202293
5066	0	2	1494	0		5066	21	9	57394	18		5066	-0.00368366
5067	0	1500	0	1		5067	16	57364	1	31		5067	0.00264262
5068	1477	2	0	0		5068	56607	36	18	8		5068	-0.00101628
5069	1	0	1477	3		5069	12	35	56783	135		5069	0.00526986
5070	0	0	1	1471		5070	1	16	54	56853		5070	0.00678874
5071	1	1468	0	0		5071	64	57046	1	29		5071	0.0110379
5072	0	0	1473	3		5072	13	2	57525	24		5072	-0.0121968
5073	0	0	1475	3		5073	17	1	57565	69		5073	-0.00355548
5074	0	0	1	1470		5074	7	21	47	57305		5074	0.00791354
5075	0	1	5	1455		5075	0	15	47	57402		5075	-0.0280886
5076	0	0	1456	3		5076	8	33	57461	68		5076	0.00085307
5077	0	0	1460	2		5077	8	18	57638	34		5077	-0.00175494
5078	0	1459	0	1		5078	10	57498	2	50		5078	0.00488358
5079	0	0	1459	1		5079	10	1	57488	14		5079	-0.002192
5080	2	0	1468	2		5080	21	2	58279	16		5080	-0.0209558
5081	0	0	0	1462		5081	2	18	33	57701		5081	0.0116224
5082	0	0	1457	0		5082	36	9	57659	21		5082	0.0144165
5083	0	1347	0	0		5083	9	52713	3	49		5083	0.0139555
5084	0	0	3	1351		5084	4	13	52	53105		5084	-0.0071189
5085	0	0	1389	3		5085	9	8	55112	76		5085	-0.00278384
5086	0	0	1392	0		5086	19	11	55145	13		5086	0.0103733
5087	0	1389	0	0		5087	14	55078	2	15		5087	0.00760411
5088	0	0	1	1388		5088	4	15	39	55045		5088	0.00459173
5089	1387	1	0	0		5089	54436	23	33	5		5089	0.00548881
5090	1	1391	0	0		5090	58	55819	5	26		5090	0.0103914
5091	1	0	1432	2		5091	8	3	57949	50		5091	-0.0107473
5092	0	0	4	1412		5092	4	13	58	57158		5092	-0.0123061
5093	0	2	0	1412		5093	0	35	48	57119		5093	0.00177063
5094	0	1	1	1391		5094	0	5	43	56084		5094	-0.00670433
5095	1400	0	1	0		5095	56566	39	16	6		5095	0.00502759
5096	0	1401	0	0		5096	13	56667	0	20		5096	0.00765707
5097	1	0	1399	0		5097	9	6	56671	14		5097	-0.00139782
5098	0	1401	0	0		5098	13	57122	1	19		5098	0.00770299
5099	0	0	2	1372		5099	0	14	57	55621		5099	-0.000806689
5100	0	1339	0	0		5100	10	54009	2	27		5100	0.00935834
5101	1	0	1338	0		5101	16	4	53990	27		5101	0.00238606
5102	0	0	2	1330		5102	0	15	52	53873		5102	-0.00151373
5103	0	0	1329	0		5103	2	5	53847	26		5103	0.00798904
5104	0	0	2	1318		5104	0	7	40	53799		5104	-0.00571698
5105	1	0	1315	0		5105	6	14	53792	18		5105	0.000470124
5106	1	1339	0	1		5106	10	54570	3	30		5106	-0.0075093
5107	1	1310	0	0		5107	43	53505	0	42		5107	0.00962407
5108	0	2	3	1331		5108	0	22	74	54397		5108	-0.0191695
5109	0	1324	0	2		5109	57	54145	0	12		5109	-0.00138708
5110	1333	1	0	0		5110	54670	44	12	4		5110	0.00465178
5111	1336	2	0	0		5111	54737	53	20	2		5111	0.000176353
5112	1337	2	0	0		5112	54743	37	29	1		5112	-0.00125539
5113	1338	3	0	0		5113	54822	29	21	1		5113	-0.0111955
5114	1338	1	0	0		5114	54691	31	73	4		5114	0.0138366
5115	1	0	1313	5		5115	9	13	54038	127		5115	-0.0154872
5116	0	2	1312	0		5116	11	6	54140	28		5116	-0.00565555
5117	0	1298	0	0		5117	5	53637	3	27		5117	0.00848948
5118	0	0	1302	0		5118	11	1	53805	8		5118	0.00522275
5119	0	1308	0	0		5119	9	53949	7	26		5119	0.0101949
5120	1	2	1313	0		5120	14	14	54507	64		5120	-0.00542713
5121	0	0	1	1306		5121	0	15	64	54421		5121	0.00775174
5122	1	0	1313	0		5122	14	17	54889	66		5122	0.0118516
5123	0	0	1311	4		5123	16	12	55061	53		5123	-0.0120055
5124	1318	1	1	0		5124	55177	34	29	3		5124	-0.00311458
5125	0	0	3	1355		5125	4	10	43	56064		5125	-0.0100774
5126	1	0	1357	2		5126	9	1	55959	31		5126	-0.0153181
5127	0	0	1401	2		5127	11	7	58187	13		5127	-0.00815313
5128	0	0	1510	0		5128	12	13	62696	42		5128	0.0134925
5129	0	1	2	1495		5129	2	25	37	61745		5129	-0.00973342
5130	0	0	1495	1		5130	7	5	61823	16		5130	-0.0016959
5131	0	0	1	1481		5131	1	14	39	60939		5131	0.00301636
5132	0	0	1483	0		5132	14	8	60743	5		5132	0.00623812
5133	1480	3	0	0		5133	60705	36	20	0		5133	-0.00953032
5134	1478	4	0	0		5134	60691	49	29	0		5134	-0.0115187
5135	0	1488	0	0		5135	16	61071	12	32		5135	0.0126528
5136	1	1427	0	0		5136	19	58216	8	36		5136	0.00533282
5137	0	0	0	1290		5137	3	25	18	52543		5137	0.0112537
5138	2	1	1290	0		5138	38	15	52704	16		5138	-0.00948504
5139	0	1282	0	0		5139	10	52578	2	44		5139	0.0129878
5140	0	0	0	1287		5140	3	12	38	52812		5140	0.0124998
5141	0	0	0	1290		5141	0	15	32	52653		5141	0.011127
5142	2	2	1293	0		5142	5	26	53143	16		5142	-0.0218234
5143	0	1315	0	0		5143	7	54340	2	23		5143	0.00779515
5144	1	1313	0	0		5144	30	54277	1	21		5144	0.00304635
5145	0	0	1	1300		5145	9	34	26	53517		5145	0.00698351
5146	1300	2	0	0		5146	53499	45	15	0		5146	-0.00306672
5147	0	0	0	1290		5147	0	26	28	53286		5147	0.0125423
5148	0	0	1334	2		5148	13	10	54249	76		5148	0.00484016
5149	0	0	0	1332		5149	4	27	30	54242		5149	0.0140659
5150	0	1325	0	0		5150	9	54030	4	19		5150	0.00799133
5151	0	1325	0	0		5151	8	54157	0	21		5151	0.00704299
5152	1283	3	0	0		5152	52809	49	11	2		5152	-0.00963012
5153	0	1298	0	2		5153	17	53397	14	17		5153	-0.00479053
5154	0	0	1298	4		5154	19	4	53359	49		5154	-0.0137706
5155	1	0	1303	1		5155	24	11	53884	19		5155	-0.00513241
5156	0	1304	0	0		5156	8	54213	3	20		5156	0.00768859
5157	1287	0	0	0		5157	53584	27	12	1		5157	0.00959847
5158	1	1325	0	1		5158	11	55467	5	21		5158	-0.00889702
5159	0	1321	0	0		5159	23	55225	1	20		5159	0.0102437
5160	1315	2	0	0		5160	55025	35	9	4		5160	-0.00534773
5161	2	0	1328	0		5161	10	11	56145	64		5161	0.00166606
5162	0	2	0	1326		5162	1	10	31	56028		5162	-0.00672497
5163	0	0	1332	0		5163	12	50	56088	18		5163	0.0173989
5164	0	1132	191	0		5164	2	55512	184	33		5164	-0.555817
5165	0	1290	0	0		5165	13	54717	0	12		5165	0.00618251
5166	0	1290	0	0		5166	17	54845	5	14		5166	0.00882464
5167	1258	0	0	0		5167	54094	55	19	0		5167	0.0160918
5168	0	0	1252	0		5168	13	32	54179	39		5168	0.0189444
5169	0	1262	0	0		5169	9	54569	1	27		5169	0.00876664
5170	0	1247	0	3		5170	35	53759	3	28		5170	-0.00923058
5171	0	1	0	1227		5171	0	18	29	52490		5171	0.00167709
5172	0	0	1304	0		5172	15	22	56435	39		5172	0.0167487
5173	1	1297	0	0		5173	13	56287	1	29		5173	0.000714161
5174	0	0	0	1298		5174	2	12	40	56345		5174	0.01192
5175	0	2	0	1312		5175	2	16	48	56884		5175	-0.00232779
5176	1311	3	1	0		5176	56833	54	11	2		5176	-0.0181495
5177	0	0	0	1310		5177	0	12	54	56566		5177	0.0138345
5178	0	0	1313	0		5178	5	3	56596	35		5178	0.00962361
5179	0	0	1315	0		5179	28	7	56935	30		5179	0.0143714
5180	1	1312	0	2		5180	5	56930	17	36		5180	-0.012546
5181	1202	0	0	0		5181	52818	33	13	7		5181	0.0127439
5182	0	0	1	1207		5182	0	9	35	52975		5182	0.000627844
5183	0	0	2	1205		5183	0	16	32	52854		5183	-0.00638338
5184	0	1193	0	0		5184	9	52688	2	53		5184	0.0144474
5185	0	1195	0	0		5185	7	52765	2	14		5185	0.00604385
5186	1	0	1189	1		5186	9	3	52646	39		5186	-0.00754661
5187	1188	2	0	0		5187	52688	53	14	0		5187	-0.00292395
5188	0	1	0	1182		5188	2	17	35	52438		5188	0.00298362
5189	0	0	1185	0		5189	8	0	52513	29		5189	0.00891896
5190	1191	2	0	0		5190	52779	27	12	0		5190	-0.00846998
5191	0	1202	0	2		5191	26	52940	0	29		5191	-0.00491342
5192	0	1212	0	2		5192	10	53202	1	32		5192	-0.00739118
5193	0	1219	0	0		5193	36	53153	0	14		5193	0.0116091
5194	0	0	1	1232		5194	2	50	36	54273		5194	0.00964903
5195	2	1235	0	0		5195	44	54462	1	37		5195	0.00056235
5196	0	0	1	1238		5196	0	25	52	54511		5196	0.00721683
5197	2	1299	0	1		5197	85	57323	5	37		5197	-0.000528681
5198	0	0	1291	8		5198	17	10	57128	220		5198	-0.0114567
5199	0	0	1320	0		5199	15	3	58412	77		5199	0.0187242
5200	0	0	1300	0		5200	7	5	57894	25		5200	0.00848287
5201	0	0	1288	0		5201	13	5	57306	50		5201	0.0144855
5202	0	0	1	1263		5202	1	18	62	56157		5202	0.00761185
5203	0	0	1	1222		5203	0	18	52	54097		5203	0.00576143
5204	0	1218	0	1		5204	10	54063	4	81		5204	0.010276
5205	1221	1	1	0		5205	54076	42	21	0		5205	-0.00504069
5206	0	1255	1	0		5206	26	55337	2	64		5206	0.0100348
5207	1	1266	0	0		5207	30	55967	2	22		5207	0.0029066
5208	1	0	1251	0		5208	17	7	54847	21		5208	0.00141431
5209	1	0	1251	2		5209	17	4	54919	51		5209	-0.0106398
5210	0	1	2	1247		5210	0	15	49	54407		5210	-0.0124959
5211	1251	1	0	0		5211	54632	50	18	0		5211	0.00545671
5212	1268	1	1	0		5212	55319	55	29	0		5212	-0.000712597
5213	0	1273	0	0		5213	46	55368	4	31		5213	0.0176302
5214	1267	1	2	0		5214	55337	50	27	2		5214	-0.0091104
5215	0	1	3	1256		5215	0	17	68	54552		5215	-0.015617
5216	0	0	1254	0		5216	15	3	54496	25		5216	0.0102525
5217	0	0	1309	0		5217	14	1	56925	13		5217	0.00669511
5218	0	0	1308	0		5218	10	6	56887	35		5218	0.0114325
5219	0	0	0	1307		5219	0	28	53	56683		5219	0.0168733
5220	0	1305	0	0		5220	34	56572	2	22		5220	0.0128259
5221	1275	0	0	0		5221	55717	42	26	8		5221	0.0167626
5222	0	0	1283	2		5222	13	9	56026	42		5222	-0.00251995
5223	0	0	1280	1		5223	3	5	56042	70		5223	0.00680962
5224	0	0	0	1276		5224	3	14	33	55800		5224	0.0113884
5225	0	0	1261	0		5225	6	5	55269	64		5225	0.0158774
5226	0	0	1247	0		5226	11	16	53901	38		5226	0.0150841
5227	0	1254	0	1		5227	9	54467	0	47		5227	0.00297934
5228	0	1	2	1252		5228	0	13	49	54422		5228	-0.0128446
5229	0	0	1	1254		5229	1	17	61	54440		5229	0.00762745
5230	0	1247	0	0		5230	27	54134	1	19		5230	0.0110331
5231	0	0	1245	0		5231	6	2	53980	42		5231	0.0113675
5232	1257	1	1	0		5232	54323	73	23	2		5232	0.00202456
5233	1260	1	0	0		5233	54316	45	26	4		5233	0.00742996
5234	0	0	1259	2		5234	11	7	54270	93		5234	0.00576954
5235	0	0	1	1218		5235	2	17	24	52782		5235	0.000915679
5236	0	0	1222	0		5236	11	9	53206	38		5236	0.013673
5237	0	0	1228	5		5237	22	5	53778	23		5237	-0.0260941
5238	1	1230	0	4		5238	22	53654	14	42		5238	-0.023061
5239	0	0	1	1233		5239	2	18	37	53695		5239	0.00368265
5240	0	1229	0	0		5240	13	53308	1	35		5240	0.0114792
5241	1224	0	2	0		5241	53097	47	19	2		5241	-0.00200077
5242	0	0	0	1225		5242	0	15	35	53425		5242	0.0115811
5243	0	0	1223	1		5243	19	9	53387	35		5243	0.00525063
5244	1	1225	1	6		5244	41	53443	89	426		5244	0.0296237
5245	0	0	0	1212		5245	0	23	40	53211		5245	0.0143239
5246	0	5	0	1193		5246	3	33	37	52585		5246	-0.022169
5247	0	1193	0	1		5247	25	52621	1	25		5247	0.00240623
5248	0	1198	0	0		5248	38	52675	6	57		5248	0.0224082
5249	0	1	0	1195		5249	4	69	40	52491		5249	0.014819
5250	1	1249	0	1		5250	56	55792	2	57		5250	0.00485141
5251	0	0	2	1224		5251	2	93	52	54860		5251	0.0119951
5252	0	1251	0	0		5252	24	56462	2	42		5252	0.014736
5253	1	1256	0	0		5253	14	56309	3	60		5253	0.00686875
5254	0	1	1	1240		5254	4	45	62	55468		5254	0.0042528
5255	0	0	1247	1		5255	16	12	55667	67		5255	0.0107126
5256	1253	1	0	0		5256	56104	101	23	2		5256	0.0153839
5257	0	0	3	1228		5257	0	15	44	55894		5257	-0.011856
5258	2	0	1228	0		5258	22	30	55816	33		5258	0.00139761
5259	1196	0	0	0		5259	54371	82	13	6		5259	0.0211062
5260	0	0	0	1202		5260	2	23	44	54816		5260	0.0152969
5261	0	1180	0	0		5261	2	53548	3	32		5261	0.00873116
5262	3	0	1175	2		5262	31	8	53475	111		5262	-0.0130152
5263	0	0	1	1185		5263	5	12	53	53896		5263	0.00579647
5264	1	1185	0	0		5264	11	53832	0	17		5264	-0.00290244
5265	1	0	1185	0		5265	12	3	53788	41		5265	0.00305238
5266	1210	2	0	0		5266	55583	76	8	0		5266	-0.000629069
5267	2	1265	0	0		5267	81	59186	1	19		5267	0.00247626
5268	0	1263	0	0		5268	25	59079	4	27		5268	0.0121074
5269	0	1262	0	0		5269	40	58989	1	13		5269	0.0113944
5270	0	0	1	1243		5270	2	37	53	58682		5270	0.00915339
5271	0	1244	0	0		5271	13	58825	1	16		5271	0.00690698
5272	1246	0	0	0		5272	58711	103	29	0		5272	0.0246778
5273	0	0	2	1238		5273	0	33	48	58626		5273	-0.000842586
5274	0	0	1235	7		5274	15	14	58472	134		5274	-0.0202353
5275	0	0	1	1223		5275	0	12	46	57875		5275	0.00259723
5276	0	1123	0	0		5276	6	54600	0	18		5276	0.00589013
5277	0	0	1131	1		5277	18	7	54963	28		5277	0.00215589
5278	0	0	0	1108		5278	0	20	61	53720		5278	0.0174997
5279	1	1068	0	0		5279	18	52121	0	21		5279	-0.00117367
5280	0	1061	0	0		5280	8	52041	1	21		5280	0.00762566
5281	1050	3	0	0		5281	51894	63	17	0		5281	-0.0104442
5282	0	0	1072	1		5282	13	9	52691	17		5282	-0.000829035
5283	1093	2	0	0		5283	53250	58	26	2		5283	-0.000302853
5284	0	0	0	1093		5284	8	20	46	53188		5284	0.0169731
5285	0	0	2	1090		5285	1	16	40	53174		5285	-0.00613908
5286	0	0	2	1085		5286	0	13	54	52823		5286	-0.00445194
5287	0	0	0	1086		5287	0	14	51	52787		5287	0.0145869
5288	0	0	1079	6		5288	6	2	52726	99		5288	-0.0274828
5289	0	0	1084	2		5289	7	4	52767	33		5289	-0.00878834
5290	0	1088	0	0		5290	8	52877	2	29		5290	0.00947404
5291	1	1075	0	0		5291	45	52048	1	15		5291	0.00346312
5292	3	1	1082	0		5292	272	12	52190	20		5292	0.0166927
5293	0	1101	0	1		5293	23	53060	4	35		5293	0.0040355
5294	1101	1	0	0		5294	53090	54	15	1		5294	0.00514203
5295	4	1095	0	1		5295	112	53028	13	19		5295	-0.0155395
5296	0	1	0	1099		5296	1	15	70	53096		5296	0.00805192
5297	0	0	1105	0		5297	14	1	53492	26		5297	0.00985649
5298	0	0	1106	0		5298	17	0	53671	35		5298	0.0119699
5299	1	0	1132	0		5299	9	8	56612	19		5299	-0.00162879
5300	0	0	1152	1		5300	11	15	57952	28		5300	0.00201444
5301	0	0	1139	1		5301	17	0	57446	28		5301	-0.000218096
5302	0	0	1	1105		5302	0	8	86	55370		5302	0.00830878
5303	0	0	1	1105		5303	5	17	62	55337		5303	0.00749895
5304	1097	0	0	0		5304	55075	46	19	7		5304	0.0160196
5305	1096	0	1	0		5305	55081	52	20	0		5305	0.00498197
5306	1103	2	1	0		5306	55360	39	22	4		5306	-0.0149879
5307	0	1108	0	0		5307	12	55247	10	22		5307	0.0105318
5308	0	1	1084	1		5308	14	7	53910	42		5308	-0.00674253
5309	0	0	2	1056		5309	0	14	51	51648		5309	-0.00495825
5310	0	0	1059	0		5310	5	3	51534	40		5310	0.0114651
5311	0	0	1073	0		5311	17	8	52304	7		5311	0.00830461
5312	0	0	1076	0		5312	10	2	52195	24		5312	0.00901524
5313	1066	1	0	0		5313	52018	35	23	2		5313	0.00345042
5314	0	1066	0	0		5314	45	52034	4	13		5314	0.0145429
5315	0	1057	0	0		5315	22	51722	1	10		5315	0.00836687
5316	1047	0	0	0		5316	51647	31	22	2		5316	0.0132839
5317	1071	1	0	0		5317	52775	51	22	1		5317	0.00592196
5318	1070	0	1	0		5318	52743	61	18	4		5318	0.00775073
5319	0	0	0	1071		5319	0	27	52	52745		5319	0.0175774
5320	0	1061	0	0		5320	8	52401	11	30		5320	0.0120048
5321	0	0	1051	1		5321	24	13	51965	83		5321	0.0153106
5322	0	0	1051	0		5322	18	2	52231	18		5322	0.00953308
5323	1022	0	0	0		5323	50679	46	11	4		5323	0.0146097
5324	0	1031	0	0		5324	12	51104	4	15		5324	0.00821335
5325	0	1034	0	0		5325	14	51138	2	15		5325	0.00812477
5326	0	1004	0	0		5326	7	49732	1	10		5326	0.00510425
5327	1000	4	1	0		5327	50054	33	9	0		5327	-0.0384104
5328	0	1004	0	1		5328	26	50167	2	15		5328	-0.000390847
5329	0	0	1005	0		5329	20	11	50139	49		5329	0.0192156
5330	0	3	1003	1		5330	12	14	50208	235		5330	0.00902873
5331	1004	1	0	0		5331	50387	31	5	1		5331	-0.00211301
5332	0	1018	0	1		5332	12	51228	1	12		5332	-0.00456545
5333	1	1	1008	0		5333	18	9	50671	34		5333	-0.00754023
5334	1045	0	1	0		5334	52224	48	9	0		5334	0.00201936
5335	1	1037	0	0		5335	29	51763	0	64		5335	0.00951022
5336	0	1031	0	0		5336	8	51644	1	23		5336	0.00811093
5337	0	0	1030	0		5337	20	3	51636	33		5337	0.0135401
5338	1037	0	0	0		5338	52045	56	20	4		5338	0.0182111
5339	1	1142	0	0		5339	68	57937	5	29		5339	0.0104353
5340	0	0	1147	0		5340	22	12	58238	29		5340	0.0138282
5341	0	0	3	1129		5341	1	28	47	57924		5341	-0.0107012
5342	2	0	1125	0		5342	16	8	57741	46		5342	-0.00379203
5343	0	1	0	1091		5343	2	18	45	56574		5343	0.00348823
5344	1088	2	1	0		5344	56487	30	16	2		5344	-0.0190209
5345	0	1077	0	0		5345	17	56014	1	37		5345	0.0122116
5346	1	0	1071	0		5346	13	15	55816	24		5346	0.00140528
5347	0	1091	0	1		5347	16	56429	7	29		5347	0.00132237
5348	0	3	0	946		5348	1	22	43	49122		5348	-0.0146989
5349	0	0	958	1		5349	8	3	50228	26		5349	-0.00227844
5350	959	2	2	0		5350	50251	52	57	0		5350	-0.0185558
5351	0	2	2	957		5351	2	26	62	50518		5351	-0.0224668
5352	1	954	0	1		5352	10	50496	2	25		5352	-0.0142261
5353	0	951	0	0		5353	37	50162	2	18		5353	0.0139885
5354	0	0	949	0		5354	22	0	50146	36		5354	0.0140448
5355	947	0	1	0		5355	50064	40	16	10		5355	0.00431636
5356	947	1	0	0		5356	50087	28	41	12		5356	0.00766692
5357	0	1	945	1		5357	19	2	50470	57		5357	-0.00580268
5358	1	0	948	0		5358	9	4	50153	32		5358	-0.000565184
5359	0	1	0	949		5359	3	11	35	49918		5359	0.000340859
5360	0	1	1	937		5360	1	12	39	49597		5360	-0.0112724
5361	0	935	0	1		5361	26	49478	5	48		5361	0.00696562
5362	1	937	0	2		5362	18	49728	6	27		5362	-0.0209253
5363	1	0	943	1		5363	19	4	49992	50		5363	-0.00651212
5364	1	0	946	0		5364	14	9	50022	14		5364	-0.002058
5365	0	955	0	0		5365	13	50071	1	12		5365	0.00703233
5366	0	1	1	952		5366	0	12	41	49383		5366	-0.0108217
5367	937	0	1	0		5367	48457	39	18	3		5367	0.00307647
5368	1	0	921	0		5368	16	43	47841	40		5368	0.0121977
5369	0	942	0	1		5369	4	49154	4	46		5369	0.0011907
5370	2	940	0	1		5370	85	49219	3	23		5370	-0.00882319
5371	0	1	943	0		5371	53	3	49284	37		5371	0.00993639
5372	0	0	2	942		5372	0	27	40	49015		5372	-0.00558565
5373	938	2	0	0		5373	48994	36	21	17		5373	-0.00336726
5374	0	1	2	952		5374	5	18	41	50045		5374	-0.017859
5375	0	0	1	958		5375	2	24	43	50118		5375	0.00473649
5376	0	0	1	956		5376	0	18	40	50032		5376	0.0021448
5377	0	944	0	0		5377	11	49393	2	59		5377	0.0169705
5378	2	932	0	2		5378	13	48530	11	31		5378	-0.0297381
5379	0	0	935	1		5379	7	8	48492	48		5379	0.00356334
5380	0	0	937	1		5380	5	3	48502	60		5380	0.00411677
5381	1	0	954	0		5381	47	1	49171	30		5381	0.00680524
5382	0	966	0	2		5382	14	49237	39	482		5382	0.0702099
5383	1	953	0	0		5383	14	48971	1	21		5383	-0.00235157
5384	1	0	954	1		5384	78	7	48928	23		5384	0.00124315
5385	956	0	0	0		5385	49169	37	15	4		5385	0.014104
5386	0	2	1	953		5386	1	40	43	49155		5386	-0.013509
5387	1	0	968	0		5387	54	10	50039	31		5387	0.0106671
5388	967	1	0	0		5388	49869	46	12	3		5388	0.00304746
5389	0	1	4	963		5389	0	45	55	49818		5389	-0.0275697
5390	0	974	0	0		5390	18	50115	2	16		5390	0.00943079
5391	954	1	0	0		5391	49166	32	20	2		5391	0.0017594
5392	1014	5	1	0		5392	52119	44	18	3		5392	-0.0406865
5393	0	1	0	1014		5393	3	18	37	51706		5393	0.00263593
5394	1	0	1012	0		5394	29	8	51589	19		5394	0.00250492
5395	0	1005	0	2		5395	2	51443	4	24		5395	-0.0130587
5396	974	1	1	0		5396	49627	31	22	1		5396	-0.00984537
5397	978	0	3	0		5397	49780	27	22	0		5397	-0.0177322
5398	1	1002	0	2		5398	24	50638	4	33		5398	-0.0171517
5399	0	0	1006	3		5399	13	12	50741	40		5399	-0.0133786
5400	0	0	1014	2		5400	18	5	51156	74		5400	0.00115005
5401	0	0	1	949		5401	0	20	25	45867		5401	0.000250697
5402	0	1	1	943		5402	2	16	15	45992		5402	-0.0145358
5403	0	3	933	0		5403	19	15	45520	17		5403	-0.0168211
5404	1	953	0	0		5404	2	46047	2	40		5404	-0.000426024
5405	0	1	2	960		5405	1	40	27	46285		5405	-0.0157953
5406	1	976	0	0		5406	8	46628	1	21		5406	-0.00323344
5407	1	965	0	0		5407	30	46015	0	63		5407	0.0110385
5408	0	1	0	962		5408	1	79	31	45950		5408	0.0148685
5409	1	959	0	0		5409	33	46147	2	26		5409	0.00424731
5410	0	956	0	1		5410	28	45859	2	38		5410	0.00589419
5411	0	0	0	949		5411	2	18	38	45513		5411	0.0154647
5412	1	0	946	2		5412	12	11	45692	52		5412	-0.0142263
5413	0	950	0	2		5413	8	45149	5	29		5413	-0.00990769
5414	0	0	952	1		5414	15	5	45165	35		5414	0.00314278
5415	952	1	1	0		5415	45152	41	15	1		5415	-0.00861118
5416	1	934	0	0		5416	17	43739	1	15		5416	-0.00231259
5417	0	0	931	0		5417	30	5	42940	21		5417	0.0160859
5418	896	3	0	0		5418	41612	27	5	0		5418	-0.0227223
5419	0	1	0	898		5419	0	11	23	41567		5419	-0.00221476
5420	0	916	0	0		5420	5	42415	3	28		5420	0.0107039
5421	0	911	0	0		5421	6	42340	0	19		5421	0.00765021
5422	1	939	0	0		5422	21	43821	0	21		5422	-0.000100152
5423	0	942	0	0		5423	15	43869	0	15		5423	0.00885479
5424	1	0	941	0		5424	20	9	43821	10		5424	-0.000403063
5425	0	985	0	0		5425	5	45777	3	17		5425	0.00736396
5426	2	1	1	978		5426	7	25	22	45640		5426	-0.0294354
5427	985	0	0	0		5427	45608	39	30	4		5427	0.0191302
5428	1	986	0	1		5428	34	46030	18	9		5428	-0.00664468
5429	0	985	0	1		5429	9	45909	1	15		5429	-0.00423193
5430	990	0	0	0		5430	46085	31	14	6		5430	0.0139006
5431	0	0	0	990		5431	6	19	29	46020		5431	0.0147004
5432	0	3	0	988		5432	1	19	32	46097		5432	-0.0158249
5433	0	985	0	0		5433	8	46001	1	66		5433	0.0183841
5434	2	957	0	2		5434	25	44579	2	25		5434	-0.0286435
5435	0	0	956	5		5435	16	4	44495	93		5435	-0.0194305
5436	0	0	961	0		5436	15	6	44552	67		5436	0.0225256
5437	0	0	0	954		5437	1	6	20	44151		5437	0.00800468
5438	0	0	960	0		5438	8	8	44444	11		5438	0.00831514
5439	0	978	0	0		5439	5	45135	0	21		5439	0.00743304
5440	0	1022	1	0		5440	78	46900	5	16		5440	0.0125048
5441	0	0	1	1020		5441	8	34	22	46792		5441	0.00566212
5442	1	1000	0	1		5442	44	45950	2	16		5442	-0.00661471
5443	0	0	2	999		5443	2	16	37	45923		5443	-0.00617119
5444	0	0	1000	2		5444	2	7	45993	104		5444	0.00514022
5445	0	0	1002	0		5445	9	5	46193	20		5445	0.00972019
5446	0	998	0	0		5446	4	46141	2	17		5446	0.00671649
5447	1	0	993	0		5447	17	10	45795	6		5447	-0.00185921
5448	1	1005	0	1		5448	6	46179	2	11		5448	-0.0169121
5449	2	964	0	0		5449	37	43437	1	6		5449	-0.00918171
5450	1	0	984	0		5450	48	2	44716	19		5450	0.00663383
5451	2	983	0	0		5451	16	44634	2	22		5451	-0.00963799
5452	0	2	0	992		5452	2	9	30	45055		5452	-0.009496
5453	0	996	0	1		5453	17	45313	2	25		5453	0.000831644
5454	0	0	991	4		5454	12	10	45108	127		5454	-0.00341815
5455	1	0	993	6		5455	10	8	45335	250		5455	-0.00983019
5456	0	0	0	1005		5456	0	8	25	45619		5456	0.00916241
5457	2	2	988	1		5457	15	0	45162	21		5457	-0.0432187
5458	0	0	990	0		5458	11	4	45191	11		5458	0.00786144
5459	0	944	0	2		5459	7	43597	3	30		5459	-0.010315
5460	0	0	950	0		5460	12	0	43622	28		5460	0.0113742
5461	0	942	4	0		5461	12	43897	43	21		5461	-0.018663
5462	2	0	955	1		5462	14	8	44468	27		5462	-0.0194734
5463	3	0	960	0		5463	6	3	44870	15		5463	-0.0231504
5464	0	0	963	0		5464	5	2	44680	59		5464	0.0168535
5465	0	0	0	967		5465	2	6	26	44592		5465	0.00973563
5466	0	0	961	2		5466	7	6	44437	38		5466	-0.00741937
5467	1	0	968	0		5467	8	21	45307	16		5467	0.00107958
5468	0	982	0	0		5468	7	45901	3	34		5468	0.0119169
5469	2	981	0	0		5469	72	45848	2	28		5469	0.00381442
5470	0	976	0	0		5470	23	45591	2	27		5470	0.0141405
5471	0	0	0	958		5471	1	31	45	44544		5471	0.0201604
5472	1	0	957	2		5472	13	6	44517	68		5472	-0.0111474
5473	0	0	1004	0		5473	10	8	46638	22		5473	0.0111996
5474	0	1013	0	0		5474	5	47143	5	19		5474	0.00822817
5475	2	0	1017	1		5475	28	9	47325	11		5475	-0.0187199
5476	2	1002	2	1		5476	17	46241	2	27		5476	-0.0401886
5477	0	1	0	1001		5477	0	18	51	45752		5477	0.00614766
5478	2	1002	0	0		5478	36	45722	3	23		5478	-0.00426546
5479	1002	2	1	0		5479	45737	49	22	3		5479	-0.0129917
5480	0	0	1026	0		5480	16	1	46605	58		5480	0.018587
5481	1	0	1018	3		5481	17	3	46633	30		5481	-0.0266975
5482	1	0	1041	1		5482	12	2	47481	205		5482	0.0220255
5483	0	0	3	1022		5483	1	12	34	46763		5483	-0.0164388
5484	0	0	1	1026		5484	2	8	48	46757		5484	0.00358071
5485	0	1	1	1007		5485	0	13	41	46509		5485	-0.00873103
5486	0	1008	0	0		5486	12	46552	0	51		5486	0.0157793
5487	0	1014	0	0		5487	4	46881	1	13		5487	0.00531288
5488	1005	0	0	0		5488	46494	68	7	2		5488	0.0186693
5489	0	0	1040	2		5489	6	13	48834	16		5489	-0.0105117
5490	0	0	980	1		5490	12	8	46536	29		5490	0.00176488
5491	0	0	0	956		5491	2	23	22	45194		5491	0.0130522
5492	956	2	0	0		5492	45362	25	8	4		5492	-0.0110757
5493	0	0	0	956		5493	0	8	35	45096		5493	0.0115942
5494	959	2	0	0		5494	45250	24	18	0		5494	-0.00994598
5495	0	962	0	0		5495	15	45194	3	23		5495	0.0116236
5496	1	960	0	0		5496	8	44889	0	21		5496	-0.00348955
5497	1	985	0	1		5497	5	46054	4	37		5497	-0.010785
5498	1	935	0	1		5498	21	43718	3	31		5498	-0.00868808
5499	0	0	953	1		5499	17	3	44638	69		5499	0.0106388
5500	0	0	1	946		5500	1	21	39	44211		5500	0.0045496
5501	0	0	1	944		5501	0	15	29	44220		5501	0.000283174
5502	0	0	0	946		5502	0	14	34	44193		5502	0.0131942
5503	0	1	0	945		5503	0	31	32	44058		5503	0.00500822
5504	0	964	0	0		5504	6	45323	2	12		5504	0.00612421
5505	961	2	0	0		5505	45275	66	14	1		5505	-0.00127162
5506	2	975	0	0		5506	63	46024	1	19		5506	-0.000668973
5507	1	968	0	0		5507	44	45637	0	28		5507	0.00672888
5508	0	0	0	943		5508	19	13	44	44618		5508	0.0204625
5509	0	0	948	0		5509	9	1	44858	86		5509	0.023156
5510	0	0	972	1		5510	10	0	45805	19		5510	-0.0034598
5511	1	0	972	0		5511	4	9	45866	16		5511	-0.00317753
5512	1	0	975	1		5512	1	2	46025	22		5512	-0.0162634
5513	0	0	0	959		5513	0	10	35	45004		5513	0.0121603
5514	1	966	0	1		5514	83	45276	2	115		5514	0.0219177
5515	0	0	0	952		5515	0	25	32	44815		5515	0.0153088
5516	2	0	970	2		5516	67	4	45927	10		5516	-0.0224987
5517	0	995	0	0		5517	11	46824	1	25		5517	0.0101002
5518	2	985	0	0		5518	48	46498	4	29		5518	-0.000527894
5519	0	1	1	959		5519	2	16	47	45609		5519	-0.00670082
5520	2	0	963	0		5520	8	21	45792	30		5520	-0.0054275
5521	954	1	1	0		5521	45551	59	28	2		5521	-0.00133253
5522	4	1	1002	3		5522	9	11	47663	49		5522	-0.0604107
5523	0	1	0	1009		5523	0	22	46	47492		5523	0.00556206
5524	0	0	1	1007		5524	0	16	35	47385		5524	0.00178865
5525	0	993	0	0		5525	3	46381	2	28		5525	0.00900173
5526	990	1	0	0		5526	46157	74	25	0		5526	0.012311
5527	0	0	0	1015		5527	0	27	40	47691		5527	0.016683
5528	0	0	1015	0		5528	6	2	47725	48		5528	0.0139308
5529	1014	1	0	0		5529	47681	71	13	4		5529	0.00971468
5530	1	1012	0	0		5530	16	47747	10	25		5530	0.0023819
5531	0	984	0	0		5531	9	46432	0	26		5531	0.00952013
5532	0	0	992	2		5532	31	4	46798	48		5532	-6.37354e-05
5533	1018	2	0	0		5533	48189	65	8	0		5533	-0.00335621
5534	1	1020	0	0		5534	15	48226	0	15		5534	-0.00306231
5535	0	0	1018	2		5535	20	8	48193	58		5535	0.000496218
5536	0	1	0	1013		5536	0	32	37	47863		5536	0.00582886
5537	0	0	1018	0		5537	17	10	48013	25		5537	0.0138337
5538	1022	0	0	0		5538	47765	40	20	0		5538	0.0150532
5539	0	1046	0	0		5539	16	48254	1	29		5539	0.0119503
5540	0	1048	0	0		5540	8	48342	1	28		5540	0.00972634
5541	1045	1	0	0		5541	48835	40	14	0		5541	0.00238563
5542	0	1	2	1051		5542	0	22	63	49082		5542	-0.0110028
5543	0	1026	0	1		5543	19	48189	0	28		5543	0.000955106
5544	0	0	1024	2		5544	24	10	48137	60		5544	0.00245281
5545	1046	0	0	0		5545	48786	58	34	3		5545	0.0224882
5546	1043	3	1	0		5546	48792	46	14	0		5546	-0.0246774
5547	1	0	1051	0		5547	27	7	49511	43		5547	0.00785445
5548	0	0	1060	1		5548	12	10	50002	21		5548	0.00045344
5549	0	0	0	1049		5549	0	22	29	49642		5549	0.0126817
5550	1037	2	0	0		5550	48866	41	11	4		5550	-0.006088
5551	0	1038	0	3		5551	6	49071	3	25		5551	-0.0194593
5552	0	1037	0	0		5552	6	48837	2	16		5552	0.00669122
5553	0	0	1036	1		5553	20	3	48819	26		5553	0.00164628
5554	0	2	1	1038		5554	0	33	46	49164		5554	-0.0123379
5555	0	1036	0	0		5555	6	49035	1	11		5555	0.00515518
5556	1026	2	0	0		5556	48526	38	23	2		5556	-0.00455629
5557	2	1010	0	0		5557	100	48239	0	20		5557	0.00606309
5558	0	1	1	996		5558	2	11	35	47829		5558	-0.0104076
5559	2	0	994	2		5559	27	12	47900	31		5559	-0.0236741
5560	1	999	0	0		5560	5	47745	2	48		5560	0.00224443
5561	1	0	1000	0		5561	11	2	47808	13		5561	-0.00400704
5562	1	0	1005	1		5562	7	1	48325	20		5562	-0.0150232
5563	986	0	0	0		5563	47699	35	24	2		5563	0.0155892
5564	0	1053	0	0		5564	12	51788	3	27		5564	0.010461
5565	0	0	1	1053		5565	0	37	32	51691		5565	0.00508688
5566	0	1056	0	3		5566	7	51842	0	20		5566	-0.0211987
5567	0	1058	0	0		5567	26	51808	0	12		5567	0.00934933
5568	1056	0	0	0		5568	51730	62	20	4		5568	0.0194385
5569	1054	2	0	0		5569	51729	62	19	6		5569	-0.000125166
5570	1	1042	0	0		5570	34	51416	4	33		5570	0.00582811
5571	1	0	1049	0		5571	19	6	51972	52		5571	0.00683562
5572	0	0	1063	1		5572	12	4	52588	132		5572	0.0186607
5573	0	1	1	1020		5573	0	10	19	49544		5573	-0.0147146
5574	0	1017	0	0		5574	10	49089	0	14		5574	0.00655846
5575	0	0	0	1008		5575	1	24	24	48653		5575	0.0125989
5576	1	0	1017	0		5576	29	6	48893	23		5576	0.00361572
5577	0	1021	0	0		5577	3	48956	2	31		5577	0.00923564
5578	1018	1	0	0		5578	48903	34	13	0		5578	0.000604817
5579	0	0	2	1020		5579	1	25	33	48686		5579	-0.00562988
5580	1	0	1040	0		5580	13	30	49874	69		5580	0.0148498
5581	0	0	0	1040		5581	1	18	36	49474		5581	0.0136467
5582	0	1036	0	2		5582	20	49377	1	30		5582	-0.00730608
5583	0	0	1039	0		5583	22	2	49406	20		5583	0.0113858
5584	0	0	0	1047		5584	2	10	47	49384		5584	0.0143357
5585	0	0	1038	0		5585	10	34	49102	30		5585	0.0184362
5586	0	0	1035	0		5586	5	25	49226	28		5586	0.0147201
5587	1034	1	0	0		5587	49236	41	7	0		5587	0.000661398
5588	1	1034	0	0		5588	22	49171	7	21		5588	0.00196207
5589	0	0	1001	0		5589	10	13	46864	25		5589	0.0131446
5590	1006	1	1	0		5590	47256	40	13	4		5590	-0.00789439
5591	3	982	0	2		5591	21	46466	1	25		5591	-0.03819
5592	0	0	1006	0		5592	54	11	47165	59		5592	0.0297826
5593	0	0	0	1004		5593	3	12	31	47245		5593	0.0122502
5594	1	0	1040	0		5594	7	5	48572	15		5594	-0.00341256
5595	0	1043	0	0		5595	4	48484	2	28		5595	0.00893855
5596	0	0	1042	0		5596	23	4	48457	14		5596	0.0109689
5597	0	0	1	1056		5597	0	21	34	49055		5597	0.00279893
5598	1054	2	1	0		5598	49128	43	12	2		5598	-0.0166347
5599	1044	3	0	0		5599	49009	39	22	2		5599	-0.0127158
5600	0	1035	0	0		5600	11	48547	2	11		5600	0.00679698
5601	0	0	0	1043		5601	2	15	40	48404		5601	0.0143597
5602	1036	3	1	0		5602	48580	43	13	4		5602	-0.0244795
5603	1	1037	0	0		5603	30	47866	3	27		5603	0.00437918
5604	1	0	1061	0		5604	27	7	48446	61		5604	0.0119607
5605	0	0	0	1060		5605	0	19	32	48484		5605	0.012913
5606	0	1054	0	2		5606	26	48320	2	33		5606	-0.00442839
5607	0	1	1	1052		5607	0	14	55	48274		5607	-0.00520147
5608	0	0	1054	1		5608	7	3	48235	15		5608	-0.00379943
5609	0	0	1091	0		5609	14	9	50321	25		5609	0.0123302
5610	1094	1	1	0		5610	50646	33	19	2		5610	-0.00778923
5611	1091	4	2	0		5611	50830	47	24	0		5611	-0.0374619
5612	0	1084	0	0		5612	17	50071	3	25		5612	0.011516
5613	0	0	1068	1		5613	15	4	49435	15		5613	-0.00158341
5614	2	1	1168	0		5614	12	9	54976	15		5614	-0.0192152
5615	0	0	1	1191		5615	0	16	33	55922		5615	0.00116994
5616	1192	0	0	0		5616	55922	31	13	3		5616	0.0107673
5617	0	1182	1	0		5617	24	55357	5	30		5617	0.00361264
5618	0	3	0	1140		5618	0	168	27	53716		5618	0.0103608
5619	2	0	1153	0		5619	29	10	54309	15		5619	-0.00560407
5620	0	1154	0	2		5620	5	54427	2	36		5620	-0.00847554
5621	0	0	1	1155		5621	0	26	42	54296		5621	0.00501614
5622	1	1158	0	0		5622	14	54287	4	44		5622	0.00401488
5623	0	0	0	1045		5623	0	11	29	49140		5623	0.0102111
5624	0	2	0	1047		5624	0	33	22	49428		5624	-0.00638428
5625	0	0	1046	0		5625	11	21	49172	35		5625	0.0168797
5626	0	1057	0	2		5626	4	49580	1	33		5626	-0.0102763
5627	0	0	0	1058		5627	1	17	27	49514		5627	0.0114789
5628	1	0	1046	0		5628	28	17	49161	31		5628	0.00806196
5629	2	1055	0	0		5629	4	50129	0	16		5629	-0.0144766
5630	1056	1	0	0		5630	50074	36	15	0		5630	0.00160244
5631	1052	1	0	0		5631	50008	41	17	2		5631	0.00371693
5632	0	0	0	1053		5632	0	11	38	50063		5632	0.0119375
5633	0	1	0	1038		5633	1	9	40	49366		5633	0.00131808
5634	1	0	1052	0		5634	7	6	49952	33		5634	0.000751058
5635	1043	1	0	0		5635	49573	58	14	0		5635	0.00581049
5636	2	0	1041	0		5636	13	1	49554	14		5636	-0.0124951
5637	0	1039	1	0		5637	8	49402	1	16		5637	-0.00418742
5638	1014	0	0	0		5638	48235	21	17	0		5638	0.0100328
5639	0	0	1066	1		5639	18	7	51460	43		5639	0.00541413
5640	6	0	1049	0		5640	16	7	50869	23		5640	-0.0388542
5641	0	3	1	1051		5641	0	14	43	50818		5641	-0.025532
5642	0	1055	0	0		5642	15	50910	5	11		5642	0.00826792
5643	1049	1	1	0		5643	50138	25	16	4		5643	-0.0102966
5644	1053	1	0	0		5644	50282	36	11	2		5644	0.00122098
5645	0	0	0	1053		5645	0	9	28	50242		5645	0.00930962
5646	2	0	1045	0		5646	15	11	50297	14		5646	-0.00942776
5647	0	1052	0	0		5647	3	50443	4	90		5647	0.0209423
5648	0	1002	0	0		5648	19	47291	2	20		5648	0.0111284
5649	1	0	1004	0		5649	21	5	47459	22		5649	0.00154476
5650	0	999	0	0		5650	10	47119	0	30		5650	0.0105657
5651	0	0	0	997		5651	1	24	32	47090		5651	0.0147849
5652	0	0	998	0		5652	16	5	47112	22		5652	0.0117882
5653	1004	1	0	0		5653	47980	46	31	2		5653	0.00805265
5654	0	1001	0	0		5654	23	47792	2	26		5654	0.013338
5655	0	0	997	1		5655	13	1	47745	10		5655	-0.00459606
5656	0	0	1015	2		5656	12	9	48381	55		5656	-0.00188037
5657	0	0	0	1014		5657	0	18	23	48359		5657	0.0107045
5658	1	1009	0	1		5658	15	48097	1	14		5658	-0.0143274
5659	0	0	1031	0		5659	3	7	49201	27		5659	0.0096939
5660	1034	1	0	0		5660	49417	34	10	2		5660	0.000564327
5661	0	0	1028	0		5661	14	3	49241	20		5661	0.00985518
5662	0	0	0	1034		5662	0	18	22	49357		5662	0.0102881
5663	0	0	0	1027		5663	0	17	20	49083		5663	0.00965071
5664	1051	0	0	0		5664	49599	17	10	3		5664	0.00813584
5665	0	1041	0	0		5665	3	49173	0	19		5665	0.00587791
5666	0	0	1040	1		5666	31	3	49166	7		5666	-0.000442732
5667	0	1055	0	0		5667	9	49921	1	23		5667	0.00860985
5668	0	0	0	1020		5668	17	12	25	48437		5668	0.0142252
5669	0	1077	0	0		5669	9	50780	1	14		5669	0.00645555
5670	1065	2	1	0		5670	50482	32	15	8		5670	-0.0166609
5671	0	1040	0	4		5671	21	49777	4	77		5671	-0.0130981
5672	0	0	1	1046		5672	0	39	37	49787		5672	0.00702455
5673	0	0	1072	0		5673	9	12	50655	50		5673	0.0169219
5674	1075	1	0	0		5674	50731	52	12	2		5674	0.00476237
5675	0	1149	0	1		5675	22	53286	0	37		5675	0.00341488
5676	0	1	0	1140		5676	1	42	47	52803		5676	0.00976893
5677	0	1139	0	1		5677	25	52584	5	58		5677	0.0095653
5678	0	1	0	1098		5678	0	28	30	49912		5678	0.00364686
5679	0	0	1101	1		5679	15	1	50323	12		5679	-0.00300924
5680	1089	3	0	0		5680	50001	58	12	0		5680	-0.011135
5681	0	0	1091	0		5681	5	5	50037	14		5681	0.00664724
5682	0	1072	0	0		5682	1	48580	4	47		5682	0.012657
5683	0	0	1080	0		5683	20	3	48868	12		5683	0.00943665
5684	0	0	0	1031		5684	0	22	22	45115		5684	0.0121259
5685	0	0	1041	0		5685	18	18	45561	20		5685	0.0155844
5686	0	1041	0	0		5686	8	45681	0	22		5686	0.00843488
5687	0	0	0	1041		5687	0	20	36	45656		5687	0.0147681
5688	1	1042	0	0		5688	5	45934	0	25		5688	-0.00272386
5689	1035	1	0	0		5689	45539	42	28	0		5689	0.00698888
5690	1040	0	0	0		5690	45581	62	9	3		5690	0.0186099
5691	0	1035	0	0		5691	22	45273	1	15		5691	0.0107227
5692	0	2	0	1024		5692	0	25	23	44880		5692	-0.00720606
5693	0	1038	0	1		5693	7	45037	0	14		5693	-0.00477445
5694	0	0	1025	0		5694	16	19	44547	34		5694	0.0189956
5695	0	1032	0	0		5695	42	45419	0	15		5695	0.0149321
5696	2	1028	0	2		5696	59	45216	0	15		5696	-0.0218387
5697	0	1	0	1029		5697	0	19	25	44785		5697	0.00107463
5698	1	1032	0	0		5698	51	45130	2	25		5698	0.00906831
5699	0	0	1031	2		5699	13	6	45037	48		5699	-0.00248585
5700	0	1	1	1030		5700	0	19	42	45216		5700	-0.00619965
5701	0	0	0	1042		5701	0	22	31	45453		5701	0.0141704
5702	0	0	1039	1		5702	8	11	45359	41		5702	0.00511633
5703	1041	1	0	0		5703	45274	50	13	5		5703	0.00681483
5704	0	1039	0	1		5704	33	45134	5	31		5704	0.00744526
5705	0	0	0	1019		5705	0	16	22	44124		5705	0.0108476
5706	0	0	1059	0		5706	18	7	45657	16		5706	0.0117092
5707	0	1	0	1064		5707	1	17	25	45262		5707	0.00115592
5708	0	0	1	1101		5708	0	12	25	46398		5708	-0.000403693
5709	1	1099	0	1		5709	4	46389	0	21		5709	-0.0140064
5710	1	1	1104	1		5710	21	11	46446	25		5710	-0.0158356
5711	1109	3	0	0		5711	46724	60	13	1		5711	-0.00869997
5712	1113	1	0	0		5712	46757	59	14	9		5712	0.0101487
5713	0	1128	0	0		5713	9	47089	0	26		5713	0.00940245
5714	0	1093	0	0		5714	9	45446	1	23		5714	0.00935875
5715	2	0	1068	1		5715	170	10	43997	10		5715	0.0121731
5716	1	1071	0	0		5716	5	44140	3	13		5716	-0.00417148
5717	1072	0	0	0		5717	44110	40	17	1		5717	0.0157634
5718	0	0	0	1079		5718	4	21	41	44358		5718	0.0178783
5719	0	1080	0	1		5719	5	44315	2	28		5719	-0.000678578
5720	0	0	1075	2		5720	12	3	44140	25		5720	-0.00795733
5721	0	0	0	1082		5721	2	13	31	44192		5721	0.0129428
5722	0	0	1	1052		5722	0	12	22	43475		5722	-0.000979702
5723	0	0	1049	0		5723	9	7	43325	13		5723	0.00904761
5724	0	1044	0	0		5724	6	43291	0	25		5724	0.00901594
5725	0	0	1046	0		5725	13	11	43514	29		5725	0.0152904
5726	0	1	0	1062		5726	12	4	45	44293		5726	0.00567621
5727	0	1056	0	0		5727	9	44185	4	8		5727	0.00664686
5728	1052	2	0	0		5728	44048	50	21	3		5728	-0.000190867
5729	0	0	1053	1		5729	15	7	44141	20		5729	0.00141669
5730	0	1049	0	0		5730	8	43507	0	31		5730	0.011015
5731	1046	0	0	0		5731	43318	24	99	23		5731	0.036568
5732	0	0	1069	1		5732	8	2	44354	21		5732	-0.00162711
5733	0	1057	0	1		5733	19	44055	6	23		5733	0.00296111
5734	0	0	1	1046		5734	2	26	27	43771		5734	0.00443776
5735	0	0	1044	3		5735	14	16	43833	58		5735	-0.00494968
5736	0	0	0	1051		5736	24	9	52	43884		5736	0.0227109
5737	0	1064	0	0		5737	16	44331	2	24		5737	0.0120095
5738	1	0	1084	0		5738	9	5	45345	9		5738	-0.00356252
5739	1	0	1080	1		5739	12	4	45322	26		5739	-0.00945693
5740	0	0	1	1080		5740	2	11	45	45304		5740	0.00463445
5741	0	1	1	1058		5741	2	22	40	43932		5741	-0.00425975
5742	0	0	1069	0		5742	2	14	43966	21		5742	0.01083
5743	0	0	1111	2		5743	16	2	45777	14		5743	-0.00975966
5744	0	0	1121	0		5744	22	1	46298	30		5744	0.01408
5745	0	0	1109	0		5745	21	17	46022	8		5745	0.0128769
5746	0	1108	0	0		5746	9	46086	5	15		5746	0.00850869
5747	1076	0	0	0		5747	44673	35	9	1		5747	0.0123445
5748	1	1	1085	1		5748	12	5	44919	34		5748	-0.017684
5749	1127	0	2	0		5749	46432	38	17	0		5749	-0.0044811
5750	1	1169	0	0		5750	24	47929	3	18		5750	0.0020373
5751	2	1196	0	0		5751	8	48523	5	97		5751	0.00677002
5752	0	1151	0	0		5752	18	46305	0	72		5752	0.0216742
5753	5	1120	0	0		5753	70	45293	0	81		5753	-0.00567212
5754	2	1	0	1115		5754	54	25	42	45207		5754	0.00147276
5755	0	1	1	1120		5755	0	29	96	45316		5755	0.0088814
5756	0	0	1171	2		5756	13	9	47603	42		5756	-0.00169471
5757	0	0	1	1174		5757	0	26	52	47362		5757	0.00917919
5758	0	1176	0	0		5758	12	47403	6	24		5758	0.0114749
5759	0	1143	0	2		5759	15	45837	0	13		5759	-0.0105124
5760	1123	3	0	0		5760	44891	55	17	1		5760	-0.00780669
5761	1125	2	0	0		5761	44937	55	12	2		5761	-0.000931431
5762	0	0	1128	1		5762	12	10	44911	100		5762	0.019077
5763	1131	0	1	0		5763	45220	45	19	2		5763	0.00712321
5764	4	1077	0	0		5764	52	43260	7	15		5764	-0.0151011
5765	0	0	1034	0		5765	13	0	40827	38		5765	0.0148558
5766	0	0	0	1047		5766	0	11	40	41239		5766	0.014643
5767	0	1047	0	0		5767	9	41218	0	18		5767	0.00846925
5768	0	0	1068	0		5768	58	9	41715	29		5768	0.0263787
5769	1083	1	3	0		5769	42258	48	26	2		5769	-0.0171271
5770	0	0	0	1091		5770	0	37	31	42808		5770	0.0186135
5771	0	1086	0	3		5771	16	42686	4	43		5771	-0.00974212
5772	0	0	0	1091		5772	0	20	37	42588		5772	0.0159375
5773	0	0	1092	0		5773	5	6	42812	32		5773	0.0125198
5774	0	0	1104	1		5774	12	2	43229	11		5774	-0.00263994
5775	0	1109	0	1		5775	7	43182	3	34		5775	0.00216394
5776	0	0	1110	1		5776	15	5	43211	21		5776	0.00180486
5777	0	0	0	1094		5777	0	11	57	42368		5777	0.0182124
5778	0	1092	0	0		5778	11	42281	2	8		5778	0.00683118
5779	1095	0	0	0		5779	42305	39	28	0		5779	0.0185427
5780	0	2	1093	0		5780	10	3	42419	46		5780	-0.00276635
5781	1	0	1125	0		5781	27	3	43551	16		5781	0.00297769
5782	1	1124	0	2		5782	18	43293	2	24		5782	-0.0162623
5783	0	2	2	1114		5783	1	22	62	43067		5783	-0.0154666
5784	1	1115	0	0		5784	20	43291	2	16		5784	0.000891225
5785	1116	2	0	0		5785	43402	44	26	1		5785	0.000276117
5786	1118	1	0	0		5786	43458	49	21	0		5786	0.00832017
5787	1118	1	1	0		5787	43477	33	24	0		5787	-0.00494923
5788	1119	0	1	0		5788	43320	31	44	2		5788	0.0104395
5789	0	0	1129	3		5789	14	7	43104	93		5789	0.00215816
5790	0	0	1092	0		5790	24	10	41597	31		5790	0.0190673
5791	0	1091	0	0		5791	16	41590	4	21		5791	0.0125878
5792	2	1087	0	0		5792	38	41394	2	19		5792	-0.00226103
5793	0	0	1090	0		5793	13	6	41388	11		5793	0.00969953
5794	1177	1	1	0		5794	43755	36	38	7		5794	0.00215901
5795	0	1	1	1177		5795	0	20	47	43724		5795	-0.00189362
5796	0	1	4	1178		5796	0	8	44	43794		5796	-0.0284959
5797	1198	0	0	0		5797	44381	34	11	2		5797	0.0130635
5798	0	0	1	1203		5798	1	15	34	44262		5798	0.00412021
5799	0	1	1215	0		5799	14	6	44653	15		5799	0.000763423
5800	1215	2	1	0		5800	44560	39	20	2		5800	-0.0106697
5801	0	0	0	1218		5801	0	23	41	44474		5801	0.0169945
5802	0	1230	0	2		5802	9	44685	4	13		5802	-0.00945445
5803	0	0	1	1196		5803	2	9	28	42457		5803	0.00180057
5804	0	0	1202	1		5804	21	0	42584	19		5804	0.00202379
5805	0	1181	0	1		5805	8	41931	5	35		5805	0.00422852
5806	0	1	2	1174		5806	0	23	28	41572		5806	-0.0131387
5807	0	0	1231	2		5807	13	11	43280	50		5807	0.00288514
5808	0	0	2	1245		5808	0	28	32	43298		5808	-0.000685715
5809	2	1270	0	1		5809	11	43975	1	16		5809	-0.0177173
5810	0	0	1	1272		5810	0	14	57	43889		5810	0.00922879
5811	2	1281	0	0		5811	53	44430	0	7		5811	-0.00128056
5812	1280	2	1	0		5812	44388	55	14	2		5812	-0.00739023
5813	1283	2	0	0		5813	44372	59	18	1		5813	0.0033649
5814	0	1287	0	0		5814	40	44488	1	15		5814	0.0151326
5815	1245	1	1	0		5815	43230	28	14	1		5815	-0.0064119
5816	0	0	1265	0		5816	22	4	43538	16		5816	0.012339
5817	1248	3	1	0		5817	42672	29	19	0		5817	-0.0199626
5818	0	0	0	1242		5818	1	25	39	42026		5818	0.0182926
5819	0	1226	0	0		5819	5	41365	2	20		5819	0.00852804
5820	1218	0	0	0		5820	40593	21	21	0		5820	0.0127753
5821	0	0	1	1221		5821	3	7	64	40817		5821	0.0107722
5822	1	1212	0	0		5822	10	40717	2	18		5822	-3.72063e-06
5823	0	0	1221	1		5823	26	5	40823	30		5823	0.00856175
5824	1223	2	1	0		5824	40908	42	17	0		5824	-0.0100815
5825	1209	1	1	0		5825	40349	28	20	0		5825	-0.00487231
5826	0	0	1172	0		5826	26	9	39510	58		5826	0.0268648
5827	1	1194	0	1		5827	8	40283	1	27		5827	-0.00833902
5828	0	0	1194	1		5828	8	6	40346	17		5828	0.000394082
5829	1	0	1193	1		5829	23	3	40297	20		5829	-0.0052717
5830	1191	2	1	0		5830	40184	21	10	0		5830	-0.017845
5831	0	1192	0	2		5831	11	40302	2	8		5831	-0.0107307
5832	1193	0	0	0		5832	40131	23	14	0		5832	0.0114987
5833	1	1185	0	0		5833	68	40020	2	21		5833	0.0154659
5834	1	0	1181	0		5834	21	3	40088	19		5834	0.00364719
5835	0	0	1241	0		5835	19	5	42288	45		5835	0.0193725
5836	0	0	0	1230		5836	4	28	58	42056		5836	0.0244392
5837	2	0	1228	0		5837	55	2	42116	12		5837	0.00147581
5838	1228	2	1	0		5838	42066	36	14	0		5838	-0.0126399
5839	1225	2	0	0		5839	41948	30	15	2		5839	-0.0035913
5840	1273	1	1	0		5840	42973	27	13	5		5840	-0.00520598
5841	1278	0	2	0		5841	43115	37	13	2		5841	-0.00215869
5842	1279	1	2	0		5842	43249	40	6	0		5842	-0.0133505
5843	3	1284	0	0		5843	56	43755	6	16		5843	-0.00297241
5844	0	1233	0	0		5844	9	42143	0	9		5844	0.00582172
5845	0	0	0	1231		5845	0	12	28	41678		5845	0.0118412
5846	1230	3	0	0		5846	41644	39	17	2		5846	-0.00793841
5847	0	1235	0	0		5847	35	41669	1	9		5847	0.0131252
5848	0	1252	0	1		5848	12	42095	3	18		5848	0.000883645
5849	0	0	0	1252		5849	0	19	34	41805		5849	0.015205
5850	0	0	1311	1		5850	18	9	44441	22		5850	0.00506738
5851	1	1312	0	0		5851	16	44512	1	26		5851	0.00312897
5852	0	0	1	1293		5852	0	10	40	44028		5852	0.00444956
5853	0	0	1294	3		5853	10	0	44015	137		5853	0.00979922
5854	0	2	1	1294		5854	0	17	57	44042		5854	-0.00652304
5855	0	0	1301	0		5855	11	3	44175	24		5855	0.0110459
5856	1305	0	0	0		5856	44178	41	25	1		5856	0.0179649
5857	0	1270	0	0		5857	8	43425	2	21		5857	0.00929893
5858	0	0	1267	3		5858	12	3	43383	52		5858	-0.00595671
5859	0	1	4	1213		5859	1	14	31	40700		5859	-0.027581
5860	0	0	1	1230		5860	0	13	34	41023		5860	0.00429498
5861	0	1227	0	0		5861	2	41076	2	12		5861	0.00538509
5862	1	0	1227	0		5862	21	0	41087	7		5862	-0.00083214
5863	0	1229	0	0		5863	13	41026	0	12		5863	0.00799151
5864	0	1	0	1225		5864	0	32	38	40844		5864	0.0103483
5865	1	1230	0	0		5865	14	40952	2	23		5865	0.00255267
5866	1220	2	1	0		5866	40565	41	26	3		5866	-0.00673011
5867	0	0	1266	0		5867	7	11	42277	50		5867	0.0189699
5868	0	0	1269	0		5868	9	12	42413	22		5868	0.0130351
5869	1	1263	0	0		5869	15	42189	2	19		5869	0.00169066
5870	0	0	1273	0		5870	19	5	42381	5		5870	0.00904705
5871	1276	2	0	0		5871	42333	30	8	0		5871	-0.00580298
5872	1284	2	0	0		5872	42541	28	11	2		5872	-0.00465666
5873	0	1289	0	0		5873	43	42687	1	10		5873	0.0150209
5874	1281	2	0	0		5874	42387	20	16	0		5874	-0.00606122
5875	1283	0	0	0		5875	42527	29	21	3		5875	0.0153492
5876	1240	0	0	0		5876	40567	28	19	2		5876	0.0148589
5877	3	0	1247	0		5877	17	3	40806	12		5877	-0.0140836
5878	0	1250	0	2		5878	7	40806	2	25		5878	-0.00656312
5879	0	0	1245	0		5879	12	1	40500	7		5879	0.0067202
5880	1	0	1266	0		5880	13	2	41075	3		5880	-0.00326305
5881	0	1279	0	0		5881	10	41429	3	13		5881	0.00844866
5882	1276	1	0	0		5882	41384	16	12	1		5882	-4.34058e-05
5883	0	0	1269	1		5883	10	1	41085	16		5883	-0.000605628
5884	0	0	1271	0		5884	6	1	41057	24		5884	0.00959592
5885	0	1271	0	17		5885	10	41228	2	263		5885	-0.0419348
5886	2	0	1294	0		5886	9	7	41448	29		5886	-0.00299354
5887	1	0	1304	1		5887	10	1	41723	23		5887	-0.00767365
5888	0	0	0	1305		5888	2	25	60	41602		5888	0.0237016
5889	0	1299	0	0		5889	14	41418	0	22		5889	0.0109209
5890	1294	1	1	0		5890	41401	20	27	1		5890	-0.00393086
5891	1386	0	2	0		5891	44356	26	15	6		5891	-0.00223172
5892	0	2	1	1397		5892	0	31	40	44572		5892	-0.00540557
5893	0	1373	0	0		5893	3	43841	1	45		5893	0.0130878
5894	0	1367	0	0		5894	9	43554	3	21		5894	0.00988027
5895	0	0	1356	3		5895	8	1	43191	166		5895	0.0165297
5896	1353	0	0	0		5896	42961	22	8	3		5896	0.00997021
5897	0	0	1352	1		5897	8	10	42902	45		5897	0.00884398
5898	1359	1	0	0		5898	43098	18	19	2		5898	0.00285201
5899	6	1353	0	1		5899	57	43103	8	19		5899	-0.0269495
5900	3	0	1276	0		5900	15	4	38999	40		5900	-0.00580721
5901	0	1	2	1272		5901	0	9	39	38988		5901	-0.011579
5902	0	0	0	1269		5902	2	10	25	38809		5902	0.0119992
5903	1	0	1268	0		5903	4	11	38844	18		5903	0.0017901
5904	0	1	0	1274		5904	0	13	22	38850		5904	0.00203915
5905	0	0	1280	0		5905	8	5	38984	22		5905	0.0115475
5906	2	0	1286	0		5906	23	2	39262	27		5906	-0.000595561
5907	0	1296	0	1		5907	2	39140	0	12		5907	-0.00426365
5908	1289	1	0	0		5908	38943	36	10	0		5908	0.00494056
5909	2	1302	0	0		5909	9	39308	1	13		5909	-0.00872889
5910	0	1297	0	3		5910	14	38835	0	11		5910	-0.0151541
5911	1307	1	1	0		5911	38972	37	23	2		5911	0.000838722
5912	0	0	1363	0		5912	6	5	40468	24		5912	0.011086
5913	1364	1	0	0		5913	40515	41	24	0		5913	0.0100188
5914	0	0	0	1365		5914	1	12	32	40477		5914	0.013589
5915	1	0	1363	0		5915	23	6	40616	23		5915	0.0072317
5916	0	1	0	1347		5916	0	18	22	39783		5916	0.00366675
5917	1349	2	0	0		5917	39978	23	8	4		5917	-0.00481524
5918	0	1	1	1346		5918	0	5	33	39964		5918	-0.00612327
5919	2	1322	0	1		5919	10	39419	5	9		5919	-0.016929
5920	0	0	1319	0		5920	10	2	39075	16		5920	0.00941875
5921	0	0	1319	0		5921	6	8	38637	34		5921	0.0152053
5922	1	0	1320	3		5922	12	7	38692	35		5922	-0.0150914
5923	0	0	1	1319		5923	0	10	44	38370		5923	0.00736747
5924	0	1306	1	0		5924	11	37927	2	13		5924	6.23203e-05
5925	1298	1	0	0		5925	37757	35	11	2		5925	0.0062568
5926	1328	0	0	0		5926	38392	31	23	0		5926	0.0167164
5927	1	1429	0	0		5927	3	41373	0	29		5927	0.0011124
5928	0	0	1426	1		5928	9	0	41376	14		5928	-0.00100831
5929	1420	3	1	0		5929	41319	25	13	0		5929	-0.0186883
5930	1	1	0	1396		5930	7	7	19	39976		5930	-0.00621158
5931	1387	0	1	0		5931	39710	11	8	2		5931	-0.00133437
5932	0	0	1	1419		5932	2	16	22	40238		5932	0.00415973
5933	0	1407	0	1		5933	6	39945	2	9		5933	-0.00248845
5934	1	0	1406	1		5934	24	9	39896	21		5934	-7.18125e-05
5935	2	1387	0	0		5935	7	39381	1	30		5935	-0.0037939
5936	0	2	2	1380		5936	2	15	26	38776		5936	-0.0176572
5937	0	0	1382	2		5937	8	1	38937	45		5937	0.000447184
5938	0	0	1411	0		5938	14	7	39620	10		5938	0.0103922
5939	0	1404	0	0		5939	3	39489	3	40		5939	0.0138206
5940	0	0	1436	0		5940	6	3	40453	15		5940	0.00798137
5941	1435	1	2	0		5941	40378	35	5	1		5941	-0.0112435
5942	0	0	1	1437		5942	0	8	44	40370		5942	0.00670667
5943	2	1440	0	0		5943	13	40414	1	3		5943	-0.00943363
5944	1441	1	1	0		5944	40403	27	10	0		5944	-0.00521907
5945	1463	1	0	0		5945	41511	40	15	3		5945	0.0086063
5946	0	0	1459	3		5946	14	6	41517	27		5946	-0.00704323
5947	0	2	1	1524		5947	0	36	30	42950		5947	-0.00422073
5948	0	1521	0	0		5948	10	42805	0	8		5948	0.00573742
5949	1488	0	0	0		5949	41983	27	17	0		5949	0.0128816
5950	1	1515	1	1		5950	27	42729	1	19		5950	-0.0101338
5951	5	1512	0	0		5951	57	42687	2	10		5951	-0.0133697
5952	1	0	1514	0		5952	34	5	42686	10		5952	0.00626935
5953	0	1524	0	0		5953	12	42891	4	11		5953	0.0085134
5954	1495	0	0	0		5954	41132	31	13	1		5954	0.0134306
5955	1553	0	1	0		5955	42478	29	17	2		5955	0.00623859
5956	0	3	1	1549		5956	0	23	33	42432		5956	-0.0121557
5957	0	1529	0	1		5957	17	42161	1	31		5957	0.00636888
5958	1	1523	0	0		5958	32	42150	3	6		5958	0.0041752
5959	1491	1	1	1		5959	41375	43	12	0		5959	-0.00846266
5960	1495	2	0	0		5960	41676	41	28	2		5960	0.00534049
5961	1503	1	0	0		5961	41830	40	14	0		5961	0.00732273
5962	1	2	0	1507		5962	0	34	38	41898		5962	-0.00257455
5963	0	1552	0	0		5963	1	42947	3	18		5963	0.00676115
5964	1523	0	1	0		5964	41869	38	25	0		5964	0.00982799
5965	7	1541	0	0		5965	164	42580	3	13		5965	-0.000365185
5966	0	3	2	1540		5966	5	14	36	42398		5966	-0.0187001
5967	0	1	1546	1		5967	15	4	42448	51		5967	0.00376393
5968	0	0	1597	1		5968	20	2	43947	60		5968	0.0137939
5969	0	0	1	1605		5969	2	16	22	44075		5969	0.00404836
5970	1604	2	3	0		5970	43945	13	178	0		5970	0.0083835
5971	1	1599	0	0		5971	9	43844	2	23		5971	0.00244624
5972	0	0	1600	0		5972	9	8	43597	52		5972	0.0186437
5973	1607	0	0	0		5973	43668	44	16	8		5973	0.0187062
5974	0	1	1	1596		5974	0	23	21	43322		5974	-0.00255732
5975	1	0	1597	4		5975	15	6	43516	133		5975	0.00352392
5976	0	0	1601	0		5976	7	12	43621	20		5976	0.0116417
5977	0	1580	0	0		5977	6	43072	0	23		5977	0.00855525
5978	0	0	1581	2		5978	11	1	43114	18		5978	-0.00489916
5979	1624	1	1	0		5979	44272	28	23	2		5979	-0.000142435
5980	4	1623	0	0		5980	46	44229	0	16		5980	-0.00841043
5981	0	1	3	1621		5981	0	13	29	44137		5981	-0.015113
5982	2	0	1716	1		5982	12	2	46680	45		5982	-0.00495746
5983	0	0	1730	1		5983	28	7	46915	18		5983	0.00720942
5984	0	1724	2	0		5984	3	46661	2	16		5984	-0.00686163
5985	1732	2	0	0		5985	47017	30	26	8		5985	0.00390862
5986	0	0	0	1692		5986	2	20	34	45895		5986	0.014943
5987	0	0	2	1704		5987	0	15	25	46185		5987	-0.00222657
5988	0	1704	0	0		5988	4	46157	3	22		5988	0.00823458
5989	0	0	1694	0		5989	19	11	46063	30		5989	0.0162636
5990	0	1683	0	4		5990	5	46063	1	23		5990	-0.0159474
5991	0	3	0	1617		5991	0	14	35	44101		5991	-0.00602621
5992	1	1	1638	3		5992	15	1	44557	13		5992	-0.0254075
5993	0	0	1724	1		5993	11	1	46471	36		5993	0.00559875
5994	0	0	3	1717		5994	0	8	43	46313		5994	-0.00540998
5995	1	1733	0	1		5995	12	46547	10	20		5995	-0.00227793
5996	0	2	1725	3		5996	11	0	46603	36		5996	-0.019074
5997	0	0	1736	0		5997	22	17	46718	20		5997	0.0159551
5998	1	1756	0	3		5998	13	47186	4	19		5998	-0.0150372
5999	1754	0	2	0		5999	47099	18	17	0		5999	-0.00324687
6000	1761	1	2	0		6000	47338	30	32	9		6000	-0.00131951
6001	1	1773	0	2		6001	25	47064	3	33		6001	-0.00367826
6002	0	0	2	1773		6002	3	15	26	46769		6002	-0.000686053
6003	0	0	1790	0		6003	24	1	47093	11		6003	0.00981774
6004	0	1788	0	3		6004	4	47094	2	27		6004	-0.00891694
6005	2	3	0	1787		6005	4	14	46	46941		6005	-0.0140193
6006	0	0	1790	6		6006	13	5	46952	66		6006	-0.0117489
6007	0	2	1804	2		6007	16	6	47084	12		6007	-0.0152721
6008	0	1809	0	2		6008	7	47256	4	30		6008	-0.00142509
6009	1	0	1807	0		6009	9	2	47237	7		6009	-0.00137995
6010	0	0	1812	0		6010	14	1	47150	31		6010	0.0121549
6011	0	2	0	1803		6011	0	14	30	46831		6011	-0.000835214
6012	1	1813	0	1		6012	19	46846	1	16		6012	-0.00358229
6013	0	0	2	1802		6013	0	17	26	46699		6013	-0.000986179
6014	1	0	1826	3		6014	6	3	47379	12		6014	-0.018055
6015	0	0	1833	1		6015	8	25	47407	63		6015	0.0167353
6016	0	0	2	1833		6016	0	15	48	47340		6016	0.00336988
6017	1	1834	0	1		6017	11	47092	2	29		6017	-0.00210181
6018	0	0	1838	1		6018	11	5	47005	23		6018	0.00411458
6019	0	1	1	1833		6019	2	11	49	46679		6019	0.00235798
6020	1	1827	0	0		6020	33	46522	1	14		6020	0.0060336
6021	0	0	1819	0		6021	18	10	46328	21		6021	0.0135777
6022	1869	5	0	0		6022	47831	30	10	1		6022	-0.0158749
6023	0	0	1	1879		6023	0	5	27	47784		6023	0.00188824
6024	0	0	1870	0		6024	19	11	47345	33		6024	0.0165409
6025	2	1864	2	0		6025	9	47324	2	40		6025	-0.0110804
6026	0	5	1	1844		6026	2	14	49	46701		6026	-0.0170958
6027	0	0	1903	2		6027	10	2	47792	13		6027	-0.00476394
6028	1905	1	0	0		6028	47816	36	14	0		6028	0.00627059
6029	1	1917	0	0		6029	20	47990	2	20		6029	0.004781
6030	0	0	1919	0		6030	10	6	48183	10		6030	0.00746819
6031	1903	0	2	0		6031	47748	26	17	0		6031	-0.000630463
6032	2	2	1904	1		6032	14	28	47837	43		6032	-0.00887867
6033	0	1911	0	0		6033	1	48144	0	20		6033	0.00561655
6034	1904	0	0	0		6034	48186	15	14	1		6034	0.00825613
6035	1920	0	0	0		6035	48525	27	17	4		6035	0.0125709
6036	0	0	1916	1		6036	15	16	48443	32		6036	0.00982274
6037	1931	0	1	0		6037	48927	16	30	12		6037	0.00856807
6038	0	1	1	1938		6038	2	9	31	49006		6038	-0.00192213
6039	0	0	1939	0		6039	20	4	48865	12		6039	0.00971867
6040	0	1917	0	0		6040	7	48324	5	64		6040	0.0181212
6041	0	0	1914	0		6041	8	4	48247	14		6041	0.00738983
6042	0	0	1863	2		6042	7	1	47091	14		6042	-0.00575127
6043	0	1	1	1852		6043	2	12	26	46686		6043	-0.00233223
6044	0	0	1838	5		6044	14	5	46636	52		6044	-0.00900499
6045	1829	3	0	0		6045	46043	16	17	1		6045	-0.00791646
6046	1	4	1	1832		6046	0	155	31	46083		6046	0.00464593
6047	0	1836	0	3		6047	4	46223	1	29		6047	-0.00822479
6048	0	0	1838	1		6048	17	15	46207	23		6048	0.00843977
6049	0	1846	0	0		6049	4	46316	3	20		6049	0.00773039
6050	0	0	1849	0		6050	15	5	46306	19		6050	0.0110006
6051	1844	1	0	0		6051	46370	27	18	3		6051	0.00637443
6052	0	0	2	1842		6052	2	14	25	46340		6052	-0.000963579
6053	1	0	3	1833		6053	32	18	44	45960		6053	8.00902e-05
6054	0	0	0	1836		6054	0	9	43	46018		6054	0.0134291
6055	0	1825	0	0		6055	5	45859	1	21		6055	0.00769753
6056	0	0	1825	1		6056	6	4	45861	17		6056	0.0012104
6057	0	0	3	1817		6057	2	19	32	45805		6057	-0.00334443
6058	2	1805	0	1		6058	20	45611	1	14		6058	-0.00932691
6059	2	1813	0	1		6059	11	45912	3	14		6059	-0.0109389
6060	2	0	1810	0		6060	6	6	45728	20		6060	-0.00316594
6061	1	0	1811	1		6061	12	10	45844	20		6061	-0.00158227
6062	0	0	0	1810		6062	0	12	24	45773		6062	0.00996001
6063	1779	2	1	0		6063	44934	18	9	0		6063	-0.011641
6064	1776	1	0	0		6064	44778	24	21	5		6064	0.00718523
6065	0	0	1777	0		6065	13	15	44705	15		6065	0.0125374
6066	0	1771	0	1		6066	8	44615	3	27		6066	0.00394945
6067	2	1769	0	0		6067	31	44503	2	9		6067	-0.000897431
6068	2	0	1762	0		6068	21	1	44018	9		6068	-0.00359838
6069	1	1	1943	0		6069	12	12	48668	38		6069	0.00307235
6070	0	1	3	1954		6070	1	17	41	49007		6070	-0.00827727
6071	0	1932	0	2		6071	30	48378	3	20		6071	0.00194042
6072	1934	0	1	0		6072	48358	25	15	0		6072	0.00405663
6073	1931	2	0	0		6073	48290	16	4	4		6073	-0.00496212
6074	0	0	1995	0		6074	10	5	49700	18		6074	0.0088989
6075	1996	1	1	0		6075	49780	18	20	2		6075	-0.00201398
6076	1997	0	1	1		6076	49798	20	16	0		6076	-0.0031173
6077	1	1966	0	0		6077	15	49249	9	15		6077	0.00422337
6078	1822	1	2	0		6078	44155	15	12	1		6078	-0.0106894
6079	1	0	1882	0		6079	30	4	45639	14		6079	0.00667089
6080	0	1968	0	0		6080	9	47207	0	16		6080	0.00702311
6081	0	0	1	1967		6081	0	27	38	47146		6081	0.0101258
6082	1	1962	0	0		6082	7	47202	1	13		6082	-0.000195759
6083	2	1899	0	5		6083	41	45634	3	25		6083	-0.0200695
6084	0	0	1910	2		6084	19	7	45700	35		6084	0.00457819
6085	1907	2	6	0		6085	45881	26	14	2		6085	-0.0308018
6086	1	1918	0	0		6086	27	46030	2	23		6086	0.00758655
6087	0	1911	1	3		6087	9	45812	1	39		6087	-0.0103328
6088	0	1	1	1862		6088	1	16	23	44669		6088	-0.0018512
6089	0	3	1	2009		6089	1	30	35	48226		6089	-0.00584076
6090	0	2001	0	0		6090	13	47952	0	25		6090	0.0100337
6091	1	1993	0	0		6091	3	47913	2	34		6091	0.00385069
6092	0	1	1	1992		6092	1	16	26	47886		6092	-0.00108255
6093	1987	4	0	0		6093	47880	43	9	4		6093	-0.00667572
6094	0	1984	0	1		6094	21	47755	4	22		6094	0.00630698
6095	0	0	1990	2		6095	12	12	47919	100		6095	0.0167913
6096	2	0	1946	0		6096	36	1	47102	21		6096	0.00329146
6097	0	1952	0	6		6097	10	47378	5	22		6097	-0.0197702
6098	0	1801	0	1		6098	11	43847	0	8		6098	-0.000912804
6099	0	0	1791	2		6099	11	2	43716	25		6099	-0.0014756
6100	1804	2	1	0		6100	43834	31	10	0		6100	-0.00774822
6101	1	1807	0	0		6101	28	43596	0	15		6101	0.00539872
6102	4	0	1834	0		6102	33	5	44386	9		6102	-0.00917636
6103	0	1818	1	0		6103	7	44028	2	67		6103	0.0126182
6104	0	0	0	1802		6104	1	21	29	43410		6104	0.0144082
6105	2	0	1853	2		6105	11	0	44552	11		6105	-0.0177132
6106	0	0	3	1854		6106	1	14	38	44506		6106	-0.00289846
6107	0	1	1875	0		6107	24	3	44894	37		6107	0.0106495
6108	1908	2	2	0		6108	45340	42	25	0		6108	-0.00631789
6109	1907	2	0	0		6109	45204	45	17	1		6109	0.00465575
6110	2	1927	0	0		6110	21	45613	4	18		6110	0.000323125
6111	0	0	2	1903		6111	5	8	24	44747		6111	-0.00119853
6112	1899	3	1	0		6112	44581	26	22	1		6112	-0.00982472
6113	2	1888	0	0		6113	42	44177	9	24		6113	0.00836574
6114	0	1	1	1863		6114	1	11	47	43258		6114	0.0028398
6115	0	0	0	1860		6115	5	14	20	43220		6115	0.0116858
6116	1	0	1852	4		6116	13	7	42992	38		6116	-0.0123329
6117	0	4	1	1851		6117	4	16	25	42973		6117	-0.0155843
6118	0	0	1	1859		6118	0	24	27	42984		6118	0.00779603
6119	1	1857	0	0		6119	3	43139	0	23		6119	0.0010018
6120	1	0	1854	0		6120	21	2	43048	17		6120	0.0052001
6121	0	0	1945	0		6121	12	3	45342	14		6121	0.00858175
6122	0	0	4	2113		6122	0	19	26	48274		6122	-0.00818405
6123	2112	1	0	1		6123	48215	45	13	4		6123	0.0037378
6124	0	1	4	2112		6124	2	35	29	48245		6124	-0.00916413
6125	1	2093	0	1		6125	7	47672	1	18		6125	-0.0046368
6126	2087	1	5	0		6126	47659	36	20	0		6126	-0.0159857
6127	3	2099	0	1		6127	29	48247	1	54		6127	-0.0012706
6128	2	0	0	2057		6128	11	13	47	47223		6128	0.00701417
6129	1	0	2069	0		6129	14	3	47589	26		6129	0.00552743
6130	0	2002	0	1		6130	3	44936	1	19		6130	0.000548151
6131	0	0	2001	2		6131	14	17	44921	18		6131	0.00262056
6132	2	0	2003	0		6132	23	2	44981	21		6132	0.00147917
6133	1974	0	1	0		6133	44101	34	11	1		6133	0.00652663
6134	0	2092	0	0		6134	21	46862	1	17		6134	0.0106542
6135	3	0	2084	0		6135	17	0	46783	10		6135	-0.00805872
6136	2087	2	0	0		6136	46236	31	17	4		6136	0.00305684
6137	4	0	3	2082		6137	122	15	29	46168		6137	0.00245984
6138	2076	2	1	0		6138	46042	30	24	0		6138	-0.00276537
6139	0	1	0	2080		6139	0	11	39	46058		6139	0.00707807
6140	0	2	2147	0		6140	23	20	47393	39		6140	0.0102545
6141	1	2155	0	0		6141	7	47639	1	24		6141	0.0028742
6142	5	2142	0	0		6142	24	47438	6	11		6142	-0.0125097
6143	0	1	2	2021		6143	4	25	31	44272		6143	-0.000848569
6144	2	1	2038	0		6144	7	17	44612	25		6144	-0.00336634
6145	0	0	2056	1		6145	12	5	44939	17		6145	0.00396409
6146	0	0	1	2064		6146	4	13	28	45128		6146	0.00658748
6147	2062	3	0	0		6147	44967	46	13	0		6147	-0.000355923
6148	0	0	1	2067		6148	2	9	28	45031		6148	0.00493825
6149	0	2002	0	1		6149	4	43498	0	22		6149	0.00143302
6150	2	0	2000	0		6150	45	2	43446	37		6150	0.0109684
6151	0	1	0	1988		6151	1	29	29	43314		6151	0.0101852
6152	0	1	2	1958		6152	0	28	23	42919		6152	-0.00349315
6153	0	0	0	1964		6153	0	20	27	42877		6153	0.013425
6154	0	1945	0	3		6154	5	42461	4	33		6154	-0.0043681
6155	3	1944	0	0		6155	30	42340	2	17		6155	-0.00233955
6156	0	0	3	1945		6156	0	25	34	42271		6156	-5.9204e-06
6157	3	1949	0	1		6157	44	42346	2	50		6157	0.00277026
6158	1	0	1953	1		6158	32	15	42307	35		6158	0.0104716
6159	3	1961	0	0		6159	23	42669	1	16		6159	-0.00466861
6160	1968	3	0	0		6160	42641	53	17	0		6160	0.00239787
6161	1968	0	1	0		6161	42575	36	18	2		6161	0.00963288
6162	1971	1	0	0		6162	42687	46	6	2		6162	0.00862102
6163	1971	3	2	0		6163	42881	44	45	1		6163	-0.00401806
6164	2	0	1974	1		6164	29	6	43035	36		6164	0.00199608
6165	4	0	2017	1		6165	43	5	44209	20		6165	-0.0083283
6166	2038	0	0	0		6166	44487	31	11	1		6166	0.0120009
6167	2061	5	2	1		6167	44995	26	17	1		6167	-0.0293245
6168	2071	2	0	0		6168	45186	32	10	1		6168	0.000745768
6169	0	4	1	2074		6169	4	132	42	45075		6169	0.0146429
6170	1	0	2085	0		6170	19	5	45290	23		6170	0.00722206
6171	2083	3	1	0		6171	45257	36	12	0		6171	-0.00876165
6172	2080	1	0	0		6172	45062	44	17	2		6172	0.0107015
6173	0	2056	2	0		6173	2	44695	1	8		6173	-0.00755194
6174	1992	0	0	0		6174	42994	23	7	1		6174	0.00925493
6175	0	0	1991	0		6175	20	6	42999	21		6175	0.0138708
6176	0	1986	0	2		6176	3	43044	5	16		6176	-0.00395152
6177	1	0	1987	0		6177	12	0	43059	3		6177	-0.00148299
6178	1991	1	2	0		6178	43030	34	24	4		6178	-0.000186381
6179	0	0	2020	1		6179	12	1	43419	30		6179	0.00614645
6180	0	0	2	2041		6180	0	17	45	43842		6180	0.00540514
6181	0	1	3	2037		6181	0	12	48	43807		6181	-0.00607108
6182	0	1	4	2025		6182	1	16	43	43459		6182	-0.0102699
6183	0	0	2055	2		6183	8	4	43810	31		6183	0.00117143
6184	2053	5	2	0		6184	43727	35	17	0		6184	-0.0213568
6185	2053	1	0	0		6185	43558	34	14	4		6185	0.00866498
6186	0	0	2054	1		6186	8	11	43615	33		6186	0.00878247
6187	2028	1	2	0		6187	42790	34	15	0		6187	-0.0035321
6188	2016	0	2	0		6188	42223	26	16	3		6188	0.00205886
6189	0	0	2036	0		6189	15	7	42535	33		6189	0.0159751
6190	0	0	2055	2		6190	18	8	42972	89		6190	0.0181286
6191	0	2	2	2056		6191	4	23	16	43002		6191	-0.00950426
6192	0	1	1	2045		6192	4	23	14	42503		6192	0.000166215
6193	0	0	2	2053		6193	2	25	17	42580		6193	0.00182293
6194	0	2089	0	3		6194	13	43125	6	24		6194	-0.0028615
6195	0	2087	0	0		6195	30	43040	0	20		6195	0.0141147
6196	0	0	1	2089		6196	0	14	31	43017		6196	0.00682218
6197	0	0	1	2096		6197	0	17	35	43036		6197	0.00859041
6198	3	2094	0	1		6198	24	43043	1	9		6198	-0.0114481
6199	2064	2	0	0		6199	41999	39	15	2		6199	0.0049418
6200	2	0	2062	1		6200	89	3	41930	14		6200	0.0101486
6201	2064	2	2	0		6201	42013	52	13	3		6201	-0.00330602
6202	2073	2	3	0		6202	42258	29	9	1		6202	-0.0152401
6203	2056	0	0	0		6203	41238	35	49	2		6203	0.0238622
6204	7	0	2054	0		6204	51	6	41551	8		6204	-0.0144304
6205	0	2191	0	0		6205	10	44250	0	16		6205	0.00771456
6206	0	2	0	2175		6206	0	18	25	43903		6206	0.00155991
6207	0	2195	0	0		6207	6	44284	2	12		6207	0.00625273
6208	1	0	2191	2		6208	5	12	44209	48		6208	0.00125038
6209	0	1	0	2246		6209	1	29	35	45185		6209	0.011609
6210	0	2251	0	0		6210	33	45318	2	21		6210	0.0151261
6211	0	2	1	2244		6211	0	18	36	45046		6211	-0.00145248
6212	10	2274	0	0		6212	139	45692	2	11		6212	-0.00695129
6213	0	0	2	2278		6213	0	22	46	45378		6213	0.00738496
6214	1	0	2269	0		6214	20	9	45352	27		6214	0.0099517
6215	0	0	2283	1		6215	20	11	45599	26		6215	0.0102044
6216	2306	1	2	0		6216	45611	54	21	3		6216	0.00443905
6217	2329	1	2	0		6217	46029	35	23	3		6217	0.000767269
6218	1	2320	0	1		6218	22	45434	6	63		6218	0.0121726
6219	1	2205	1	1		6219	16	43252	1	61		6219	0.0034441
6220	1	2300	0	0		6220	11	44876	1	26		6220	0.00524719
6221	2335	4	0	0		6221	45123	53	23	9		6221	0.00395421
6222	0	2348	0	0		6222	9	45483	6	21		6222	0.0103849
6223	0	0	2346	0		6223	26	6	45408	31		6223	0.0170285
6224	0	2	2	2370		6224	0	17	45	45680		6224	-0.00362107
6225	2325	1	0	0		6225	45135	24	9	0		6225	0.00385497
6226	2301	1	1	0		6226	44797	41	17	2		6226	0.00515551
6227	1	0	2304	1		6227	24	23	44814	27		6227	0.00928433
6228	0	2269	0	0		6228	7	44218	4	14		6228	0.00770589
6229	0	1	4	2224		6229	0	15	48	42384		6229	-0.00733166
6230	0	2173	0	0		6230	10	41636	3	25		6230	0.0116117
6231	1	0	2160	0		6231	12	0	41306	39		6231	0.00887169
6232	0	1	1	2164		6232	0	14	52	41384		6232	0.00671906
6233	1	2164	0	1		6233	12	41424	1	13		6233	-0.00323526
6234	2	0	2165	0		6234	54	3	41389	6		6234	0.00688261
6235	2180	3	0	0		6235	41705	46	20	0		6235	0.0033331
6236	2190	4	0	0		6236	41895	38	10	0		6236	-0.00554014
6237	2190	2	0	0		6237	41794	27	19	2		6237	0.00369198
6238	2199	1	1	0		6238	41942	33	13	2		6238	0.00264622
6239	1	2130	0	0		6239	30	40651	1	17		6239	0.00857022
6240	4	0	2137	3		6240	19	8	40899	28		6240	-0.0182142
6241	0	1	4	2136		6241	1	22	39	40917		6241	-0.00752777
6242	2	2165	0	1		6242	12	41564	0	16		6242	-0.00768002
6243	1	2175	0	1		6243	10	41680	0	14		6243	-0.00392359
6244	2176	2	0	0		6244	41600	20	22	1		6244	0.00231472
6245	0	0	2187	0		6245	26	0	41789	18		6245	0.0129486
6246	2170	1	1	0		6246	41555	33	29	2		6246	0.006846
6247	2166	3	1	0		6247	41508	73	20	2		6247	0.00444637
6248	0	9	0	2129		6248	0	74	28	40864		6248	-0.0120471
6249	0	2	2151	1		6249	15	10	41794	25		6249	-0.00140199
6250	0	2170	0	1		6250	9	42337	0	23		6250	0.00379935
6251	2	2149	0	0		6251	64	41965	1	20		6251	0.0120695
6252	0	0	2	2139		6252	2	18	29	41920		6252	0.00367196
6253	2156	1	1	0		6253	42127	30	11	3		6253	0.00142794
6254	0	6	0	2137		6254	0	19	14	41971		6254	-0.0177688
6255	0	0	0	2155		6255	0	16	28	42160		6255	0.0128164
6256	0	0	1	2187		6256	2	15	21	43065		6256	0.00556794
6257	0	2195	0	0		6257	11	43069	0	34		6257	0.0126797
6258	0	2146	0	3		6258	8	42516	1	35		6258	-0.00264676
6259	0	1	1	2110		6259	4	22	28	41764		6259	0.00410528
6260	0	0	2112	4		6260	12	6	41861	46		6260	-0.00164204
6261	2136	1	1	1		6261	42213	42	28	20		6261	0.00764594
6262	0	2	1	2146		6262	40	17	42	42282		6262	0.0107311
6263	1	2	2172	3		6263	4	4	42849	16		6263	-0.0238597
6264	1	0	2459	2		6264	14	12	48281	41		6264	0.00235483
6265	0	3	2	2404		6265	0	18	34	47013		6265	-0.0100314
6266	1	0	2408	2		6266	9	12	47143	19		6266	-0.00378679
6267	0	0	0	2394		6267	10	17	37	46857		6267	0.016836
6268	2459	2	2	0		6268	48159	39	18	2		6268	-0.00408661
6269	0	2444	0	0		6269	3	47576	4	27		6269	0.00916241
6270	1	0	2438	2		6270	26	0	47408	19		6270	-0.00296056
6271	0	2399	0	1		6271	11	46301	2	16		6271	0.00307909
6272	0	4	0	2372		6272	1	23	44	45825		6272	-0.000358581
6273	0	2112	0	1		6273	5	40544	5	16		6273	0.0026751
6274	0	0	2112	1		6274	10	5	40541	13		6274	0.00336016
6275	0	2103	0	2		6275	1	40409	0	13		6275	-0.00629942
6276	1	0	2102	1		6276	6	2	40388	15		6276	-0.00421717
6277	2127	2	3	0		6277	40797	27	11	2		6277	-0.013853
6278	0	0	2	2191		6278	0	13	40	41956		6278	0.0044581
6279	0	2179	1	3		6279	8	41835	2	22		6279	-0.0109144
6280	2	0	2180	0		6280	12	7	41759	14		6280	-8.62741e-05
6281	0	0	2195	0		6281	9	6	42132	21		6281	0.0111159
6282	2213	2	0	2		6282	42564	29	9	0		6282	-0.00982234
6283	2213	1	1	0		6283	42583	29	12	4		6283	0.00191924
6284	0	0	2217	0		6284	18	3	42563	19		6284	0.0120251
6285	0	2186	0	1		6285	9	42208	7	23		6285	0.00618101
6286	2171	1	0	0		6286	41877	18	8	2		6286	0.00304423
6287	2183	2	1	0		6287	42211	22	13	2		6287	-0.00507628
6288	0	1	2	2193		6288	1	7	17	42339		6288	-0.0084061
6289	0	2	2	2192		6289	0	18	36	42298		6289	-0.00575488
6290	0	2152	0	2		6290	5	41816	1	13		6290	-0.00449137
6291	3	2125	0	2		6291	6	41394	0	13		6291	-0.0200034
6292	2130	2	1	0		6292	41433	25	12	0		6292	-0.00550767
6293	5	2208	0	2		6293	75	42752	2	19		6293	-0.00865845
6294	0	3	3	2199		6294	0	11	45	42392		6294	-0.0143644
6295	1	2237	0	0		6295	12	43184	2	19		6295	0.00433388
6296	1	1	2216	5		6296	9	4	42849	60		6296	-0.0148065
6297	0	1	1	2227		6297	0	7	34	42984		6297	0.000292074
6298	0	0	2	2224		6298	0	14	30	42968		6298	0.00217099
6299	0	0	2248	0		6299	9	7	43269	14		6299	0.00932685
6300	0	0	2281	3		6300	7	0	43904	57		6300	0.00207435
6301	0	0	3	2281		6301	0	4	31	43934		6301	-0.00471591
6302	0	2	2304	1		6302	7	1	44193	24		6302	-0.00625803
6303	0	2	2304	2		6303	29	4	44216	10		6303	-0.00784683
6304	0	2302	0	2		6304	3	43853	2	20		6304	-0.00259561
6305	2298	3	4	0		6305	43824	35	9	0		6305	-0.0205938
6306	0	0	3	2298		6306	0	23	36	43634		6306	0.00174747
6307	0	2338	0	0		6307	5	44541	4	35		6307	0.0121983
6308	3	2337	0	0		6308	13	44653	1	11		6308	-0.00664325
6309	0	0	1	2370		6309	0	34	35	44634		6309	0.0128473
6310	1	2414	0	1		6310	24	45382	2	25		6310	0.0034673
6311	0	2	0	2375		6311	1	25	26	45019		6311	0.00440461
6312	2	2372	0	2		6312	27	44922	1	37		6312	-0.00234434
6313	0	0	0	2379		6313	0	13	36	44855		6313	0.0132216
6314	0	1	2379	10		6314	7	5	45104	130		6314	-0.0121884
6315	0	0	2414	1		6315	13	4	45617	32		6315	0.0081732
6316	0	2362	1	1		6316	5	44590	3	28		6316	-0.00046106
6317	3	0	2355	0		6317	9	3	44470	24		6317	-0.00363479
6318	2314	3	0	0		6318	43540	35	13	0		6318	-0.000950521
6319	0	0	0	2280		6319	0	10	48	42711		6319	0.0157733
6320	2	0	2338	0		6320	6	5	44051	38		6320	0.00366399
6321	0	0	2332	0		6321	33	6	44054	19		6321	0.0162271
6322	0	2328	0	4		6322	6	44087	0	12		6322	-0.0126729
6323	1	2300	0	2		6323	31	43522	0	13		6323	-0.003168
6324	2300	1	3	0		6324	43506	21	16	0		6324	-0.0090992
6325	2304	1	0	0		6325	43514	38	15	4		6325	0.0104695
6326	1	0	2310	0		6326	14	6	43574	19		6326	0.00618398
6327	2	2289	0	0		6327	13	43293	4	28		6327	0.00296082
6328	0	0	2	2285		6328	3	13	42	43169		6328	0.00598943
6329	0	0	2218	3		6329	8	1	41650	15		6329	-0.00713601
6330	0	0	2223	1		6330	10	2	41867	16		6330	0.00320951
6331	0	2225	0	2		6331	2	41890	5	24		6331	-0.000912325
6332	0	0	2233	0		6332	11	0	42023	25		6332	0.0107166
6333	0	2217	1	0		6333	6	41911	2	23		6333	0.00385619
6334	0	0	2216	0		6334	14	2	41873	23		6334	0.0118282
6335	0	0	2	2219		6335	0	7	62	42051		6335	0.00788757
6336	2218	1	2	0		6336	42058	24	6	0		6336	-0.00706884
6337	2215	4	1	0		6337	41983	61	14	0		6337	-0.00458673
6338	0	1	2232	3		6338	9	20	42192	100		6338	0.0124658
6339	0	0	3	2227		6339	0	7	22	42015		6339	-0.00598249
6340	2226	3	1	0		6340	42101	25	10	4		6340	-0.00858493
6341	0	2216	0	0		6341	5	41854	2	19		6341	0.0081753
6342	0	0	2212	0		6342	24	5	41776	12		6342	0.0125278
6343	0	2222	0	1		6343	10	42015	8	20		6343	0.00611618
6344	1	0	2208	0		6344	14	6	41624	12		6344	0.00453011
6345	1	0	2353	1		6345	6	5	44277	12		6345	-0.00355843
6346	0	0	2354	2		6346	3	14	44253	10		6346	-0.00165546
6347	1	2460	0	0		6347	16	46107	5	28		6347	0.00826174
6348	3	2548	0	0		6348	131	46092	0	17		6348	0.0196417
6349	0	1	3	2553		6349	6	21	49	45964		6349	0.00153031
6350	1	1	2632	0		6350	10	5	47176	32		6350	0.00282857
6351	0	0	3	2629		6351	2	15	77	47147		6351	0.0094801
6352	2638	6	1	0		6352	47209	96	21	5		6352	0.000157546
6353	2642	0	1	0		6353	47178	44	45	2		6353	0.0174703
6354	1	0	2504	2		6354	20	0	43719	68		6354	0.00800642
6355	0	0	2510	1		6355	5	7	44046	18		6355	0.00399792
6356	2372	2	1	0		6356	40884	32	11	0		6356	-0.00237123
6357	1	0	2421	1		6357	12	5	41670	24		6357	0.00208586
6358	0	0	2	2422		6358	0	12	33	41748		6358	0.00342775
6359	1	2333	1	1		6359	8	39674	0	20		6359	-0.00721255
6360	1	0	2338	0		6360	10	7	39666	23		6360	0.00748949
6361	0	2	2	2341		6361	0	22	26	39581		6361	-0.00516205
6362	2336	3	0	0		6362	39459	84	15	0		6362	0.0125997
6363	0	4	1	2333		6363	0	24	21	39336		6363	-0.0096388
6364	0	0	2320	0		6364	4	5	38841	28		6364	0.0119159
6365	1	1	2324	0		6365	7	15	38931	11		6365	0.000295814
6366	0	2299	1	0		6366	12	38309	4	15		6366	0.00513579
6367	0	0	3	2265		6367	0	23	15	37634		6367	-0.00208486
6368	2	0	2283	2		6368	12	0	37748	17		6368	-0.0104884
6369	2	2216	0	4		6369	16	36702	2	13		6369	-0.0185019
6370	0	0	2	2215		6370	0	24	40	36550		6370	0.00977415
6371	2	1	2257	0		6371	11	4	37272	25		6371	-0.00233779
6372	2256	3	3	0		6372	37233	35	30	2		6372	-0.00812027
6373	2260	0	0	0		6373	37183	31	15	0		6373	0.0148435
6374	2	2282	0	0		6374	10	37387	0	7		6374	-0.00401084
6375	2226	2	0	0		6375	36302	34	5	0		6375	0.00234574
6376	2260	3	1	0		6376	37008	32	7	9		6376	-0.00422724
6377	0	0	2	2241		6377	0	40	28	36676		6377	0.0109565
6378	0	2262	0	0		6378	6	37119	1	15		6378	0.00785097
6379	0	2270	0	0		6379	18	36991	0	37		6379	0.0174437
6380	0	2	2	2257		6380	1	37	29	36446		6380	0.000824581
6381	1	2274	0	2		6381	17	36708	0	15		6381	-0.00473724
6382	0	2280	0	0		6382	24	36733	1	9		6382	0.0115894
6383	1	0	2274	2		6383	19	9	36701	34		6383	0.00461612
6384	1	0	2340	2		6384	12	3	37890	28		6384	-0.00125598
6385	0	2	2	2301		6385	4	15	29	37087		6385	-0.00425266
6386	2302	2	1	0		6386	37100	60	13	4		6386	0.00784002
6387	0	0	2	2284		6387	0	11	38	36719		6387	0.00552496
6388	2	0	2282	0		6388	7	1	36711	14		6388	-0.00219694
6389	2279	2	3	0		6389	36511	23	25	3		6389	-0.00761851
6390	1	0	2256	3		6390	18	7	36247	42		6390	0.0015956
6391	0	2248	0	0		6391	9	36043	29	39		6391	0.0249515
6392	2	0	2239	0		6392	23	5	36115	15		6392	0.00457517
6393	0	2187	0	0		6393	11	34588	1	21		6393	0.0119844
6394	0	0	2186	1		6394	15	2	34613	18		6394	0.00704231
6395	0	1	3	2184		6395	9	16	45	34581		6395	0.00282813
6396	0	1	1	2182		6396	0	19	29	34537		6396	0.00504132
6397	0	2227	0	2		6397	4	35207	0	8		6397	-0.00564694
6398	2223	6	1	0		6398	35131	61	9	0		6398	-0.0106688
6399	2	2281	0	0		6399	14	35806	18	7		6399	0.00373972
6400	2	2276	0	1		6400	19	35636	2	5		6400	-0.00627166
6401	2277	5	1	0		6401	35573	43	7	0		6401	-0.0118776
6402	2279	3	1	0		6402	35450	31	8	5		6402	-0.00479549
6403	2288	5	3	0		6403	35746	38	22	3		6403	-0.0160831
6404	5	0	2285	2		6404	26	1	35739	37		6404	-0.0117312
6405	3	0	2304	1		6405	6	11	35908	7		6405	-0.0107675
6406	0	2278	0	2		6406	9	35408	2	13		6406	-0.00117845
6407	2278	2	0	0		6407	35322	37	21	1		6407	0.00937423
6408	0	2260	0	0		6408	16	34954	11	44		6408	0.0237511
6409	1	0	2258	1		6409	10	3	34970	13		6409	-0.00131006
6410	2363	2	0	0		6410	36728	32	19	2		6410	0.00748139
6411	0	1	3	2382		6411	5	21	39	37053		6411	0.00152141
6412	0	2355	0	4		6412	4	36459	3	78		6412	0.00679176
6413	0	4	2354	1		6413	13	12	36381	81		6413	0.00823053
6414	0	1	0	2353		6414	0	16	31	36161		6414	0.0101491
6415	2	0	2214	0		6415	22	11	34142	13		6415	0.00638549
6416	2214	2	2	0		6416	34135	25	16	0		6416	-0.00631324
6417	0	2	0	2244		6417	0	15	38	34399		6417	0.00760772
6418	0	2248	0	2		6418	19	34427	5	18		6418	0.00497582
6419	0	2	0	2135		6419	1	10	21	31815		6419	0.00177431
6420	0	0	2227	0		6420	9	3	33377	6		6420	0.00741607
6421	0	2223	0	1		6421	6	33348	4	24		6421	0.00712493
6422	0	2243	0	0		6422	40	33561	0	17		6422	0.0195403
6423	0	1	2	2222		6423	0	18	33	33247		6423	0.00192666
6424	0	0	2230	1		6424	4	14	33364	45		6424	0.0161816
6425	1	0	2251	1		6425	9	11	33653	50		6425	0.0127042
6426	0	1	4	2261		6426	0	12	39	33779		6426	-0.0067523
6427	0	0	2260	1		6427	8	3	33699	17		6427	0.00520568
6428	0	0	2251	3		6428	5	0	33649	9		6428	-0.00897207
6429	0	1	1	2090		6429	0	11	29	29961		6429	0.00386341
6430	0	0	2097	1		6430	6	0	30000	11		6430	0.00150877
6431	1	0	2089	6		6431	8	2	29984	28		6431	-0.0189571
6432	0	0	1	2087		6432	4	7	30	29862		6432	0.0105424
6433	0	2070	0	1		6433	7	29300	0	16		6433	0.00390254
6434	2	0	2026	3		6434	12	3	28607	4		6434	-0.0184366
6435	1	2102	9	4		6435	27	29553	38	67		6435	-0.0176075
6436	92	1824	191	12		6436	993	26370	2210	138		6436	-0.106389
6437	19	1951	92	51		6437	151	28269	681	446		6437	-0.177301
6438	0	0	2	2103		6438	2	24	38	29400		6438	0.0138996
6439	0	2106	1	2		6439	24	29541	3	11		6439	-0.00104443
6440	2101	1	1	0		6440	29420	40	24	3		6440	0.0140299
6441	2146	7	1	0		6441	29946	50	9	1		6441	-0.015083
6442	0	4	3	2148		6442	0	31	41	29932		6442	-0.0080211
6443	2	2209	0	0		6443	10	30352	10	41		6443	0.0129036
6444	0	1	5	2038		6444	0	17	32	26287		6444	-0.00954023
6445	0	2041	0	0		6445	6	26544	0	13		6445	0.00914924
6446	2064	5	0	0		6446	26759	53	9	0		6446	0.000465653
6447	0	0	3	2060		6447	0	14	46	26750		6447	0.00887833
6448	2	2033	0	4		6448	5	26282	3	20		6448	-0.0184311
6449	2	0	2035	3		6449	17	2	26195	45		6449	-8.97723e-06
6450	1	0	2023	2		6450	14	7	26137	14		6450	-0.000682842
6451	0	0	2031	0		6451	18	2	26167	13		6451	0.0155254
6452	2024	3	1	0		6452	26001	21	7	0		6452	-0.00913549
6453	2017	5	0	0		6453	25909	31	8	1		6453	-0.00699448
6454	3	0	2016	6		6454	8	5	25904	53		6454	-0.0173375
6455	0	0	0	2001		6455	0	9	31	25062		6455	0.0183321
6456	0	1	2042	1		6456	9	8	25762	40		6456	0.0130866
6457	2035	2	4	0		6457	25793	22	10	0		6457	-0.0167956
6458	3	2134	0	2		6458	22	26832	2	13		6458	-0.00933939
6459	0	2099	1	4		6459	14	26399	4	15		6459	-0.0102514
6460	2072	5	1	0		6460	25688	37	12	0		6460	-0.00891647
6461	0	1	4	2060		6461	0	36	38	25595		6461	0.00508263
6462	1	0	2062	3		6462	18	5	25551	19		6462	-0.00195405
6463	2	0	2058	0		6463	11	6	25297	32		6463	0.0115259
6464	1	1	2	2062		6464	0	14	23	25323		6464	-0.00589978
6465	2004	3	1	0		6465	24217	30	8	0		6465	-0.0043385
6466	1	2007	0	0		6466	7	24247	1	8		6466	0.00257547
6467	0	1957	0	0		6467	4	22961	1	10		6467	0.00860601
6468	7	0	1955	0		6468	64	2	22919	9		6468	-0.000217607
6469	1	1960	1	2		6469	21	22905	1	10		6469	-0.00744656
6470	0	1	4	1944		6470	4	13	26	22722		6470	-0.00539796
6471	1939	5	3	0		6471	22706	24	14	4		6471	-0.020557
6472	1943	4	2	0		6472	22715	34	8	1		6472	-0.011531
6473	1967	2	0	0		6473	23016	27	13	0		6473	0.00842531
6474	1961	8	0	0		6474	23092	33	8	0		6474	-0.0181066
6475	1962	3	3	0		6475	23108	18	13	2		6475	-0.0155988
6476	0	4	1	1961		6476	0	16	20	23065		6476	-0.00909695
6477	0	1	2	1968		6477	0	12	15	23122		6477	-0.00363573
6478	1962	6	0	0		6478	23027	33	6	0		6478	-0.0108186
6479	2	0	1963	1		6479	16	8	23080	30		6479	0.00915959
6480	0	1994	0	1		6480	5	23215	0	10		6480	0.00214897
6481	1997	0	1	0		6481	23248	22	5	0		6481	0.00757728
6482	0	2001	0	2		6482	4	23375	0	6		6482	-0.00557513
6483	2	0	1994	0		6483	22	6	23278	14		6483	0.0101421
6484	0	2038	0	0		6484	2	24054	1	18		6484	0.0107533
6485	0	0	1	2038		6485	0	13	19	24051		6485	0.00980853
6486	1	0	2040	3		6486	7	0	24131	30		6486	-0.00442037
6487	1	0	2042	1		6487	18	1	24154	17		6487	0.00567024
6488	2068	3	1	0		6488	24424	22	10	2		6488	-0.00493722
6489	1	0	2074	3		6489	5	3	24564	27		6489	-0.00478008
6490	0	1	1	2094		6490	0	14	15	24735		6490	0.0023582
6491	0	2084	0	0		6491	3	24532	2	5		6491	0.00578148
6492	0	1871	0	1		6492	8	24185	0	10		6492	0.00296169
6493	0	1825	0	0		6493	10	23344	0	4		6493	0.00779755
6494	1837	0	0	0		6494	23486	32	17	1		6494	0.024163
6495	2	0	1840	0		6495	22	3	23532	8		6495	0.00471775
6496	0	1736	0	2		6496	0	22405	1	21		6496	-0.00141476
6497	0	3	1	1716		6497	2	7	8	22029		6497	-0.0154154
6498	1	0	1716	0		6498	18	2	21934	10		6498	0.00954971
6499	1	1711	0	0		6499	1	21800	1	7		6499	-0.00147479
6500	1711	1	0	0		6500	21752	20	6	0		6500	0.00712773
6501	1686	2	1	0		6501	21426	14	11	0		6501	-0.00622955
6502	2	1689	0	0		6502	14	21423	3	11		6502	0.00297726
6503	3	1676	1	1		6503	27	21296	3	8		6503	-0.0125104
6504	3	0	1675	0		6504	24	2	21218	3		6504	-0.00280445
6505	3	1680	0	0		6505	15	21211	0	10		6505	-0.00455168
6506	0	3	2	1679		6506	0	9	28	21237		6506	-0.012245
6507	0	1	0	1684		6507	2	13	18	21284		6507	0.0114037
6508	1	0	1679	4		6508	8	4	21325	66		6508	0.00619122
6509	0	0	4	1676		6509	0	8	25	21363		6509	-0.00631676
6510	0	0	2	1674		6510	1	9	28	21353		6510	0.00717931
6511	1675	2	1	0		6511	21333	24	13	5		6511	0.00261542
6512	1668	3	1	0		6512	21310	22	11	1		6512	-0.00739308
6513	0	0	1679	0		6513	10	3	21382	20		6513	0.0185808
6514	0	0	2	1682		6514	2	6	21	21233		6514	0.00315903
6515	0	0	0	1684		6515	3	11	11	21148		6515	0.0148506
6516	0	0	1692	1		6516	13	5	21551	13		6516	0.0105682
6517	1	0	1660	1		6517	5	0	21090	22		6517	0.000406598
6518	0	1	1	1664		6518	2	12	16	21106		6518	0.00270245
6519	0	1	1	1661		6519	2	1	15	21062		6519	-0.00398043
6520	1	0	1662	0		6520	10	0	21057	2		6520	2.91396e-05
6521	0	1643	0	1		6521	5	20855	0	11		6521	0.00235088
6522	1644	2	1	0		6522	20828	18	5	0		6522	-0.0076144
6523	1668	1	1	0		6523	21142	25	39	1		6523	0.0187242
6524	1	1661	0	4		6524	12	21179	2	4		6524	-0.0207134
6525	2	1636	0	0		6525	4	20805	1	12		6525	-0.00313727
6526	4	0	1631	1		6526	15	4	20751	25		6526	-0.00752686
6527	1615	2	0	0		6527	20513	17	8	0		6527	0.00091133
6528	1	0	1623	4		6528	7	2	20745	19		6528	-0.0159291
6529	1642	0	0	0		6529	20829	11	12	0		6529	0.0135283
6530	4	1662	0	1		6530	24	21030	2	9		6530	-0.0120386
6531	1	1731	0	2		6531	4	21711	0	37		6531	0.000690582
6532	3	1732	0	0		6532	12	21659	0	8		6532	-0.00683094
6533	11	1734	0	0		6533	64	21751	0	6		6533	-0.022594
6534	3	1707	0	0		6534	49	21369	0	3		6534	0.00676669
6535	1	1	1706	1		6535	3	9	21387	22		6535	-0.00239225
6536	1	2	1716	4		6536	6	2	21542	21		6536	-0.0275166
6537	0	0	2	1723		6537	0	4	23	21486		6537	0.0016865
6538	0	1	1723	0		6538	6	11	21513	5		6538	0.00607894
6539	0	1724	0	1		6539	3	21445	1	5		6539	-0.00119085
6540	4	1724	0	1		6540	10	21419	2	5		6540	-0.0202735
6541	0	1848	0	0		6541	11	22476	0	4		6541	0.00855611
6542	0	2	3	1837		6542	0	21	16	22347		6542	-0.0103988
6543	1	1844	0	1		6543	6	22461	0	9		6543	-0.00466674
6544	0	0	1838	10		6544	2	3	22408	51		6544	-0.0220829
6545	0	1	1	1849		6545	2	5	20	22441		6545	0.00136535
6546	1841	5	0	0		6546	22384	22	8	2		6546	-0.00984881
6547	0	0	1924	0		6547	4	2	23297	6		6547	0.00711748
6548	0	1889	0	0		6548	6	22794	2	14		6548	0.0122468
6549	1	0	1885	3		6549	10	6	22767	15		6549	-0.00664314
6550	0	1	0	1758		6550	0	8	14	20895		6550	0.00596766
6551	1763	1	0	0		6551	20930	23	2	0		6551	0.00685433
6552	0	3	1	1745		6552	2	6	13	20742		6552	-0.0124099
6553	2	0	1770	0		6553	8	4	21241	13		6553	0.00215031
6554	0	1788	0	3		6554	5	21437	1	20		6554	-0.0032514
6555	0	1	1	1786		6555	1	2	21	21417		6555	-0.000373972
6556	0	1708	1	2		6556	16	19817	2	8		6556	-0.00413104
6557	1	0	1707	1		6557	8	3	19808	12		6557	0.000354786
6558	1706	4	0	0		6558	19752	25	7	0		6558	-0.00525999
6559	0	0	1768	0		6559	9	4	20278	8		6559	0.0133131
6560	1	0	1795	0		6560	6	0	20458	5		6560	0.000324043
6561	0	0	1774	0		6561	4	2	20162	11		6561	0.0108812
6562	0	3	5	1724		6562	0	35	19	19288		6562	-0.0165694
6563	0	0	0	1721		6563	0	4	11	19006		6563	0.00992628
6564	1755	2	1	0		6564	19357	23	7	0		6564	-0.00182737
6565	0	0	0	1754		6565	2	7	19	19335		6565	0.0173915
6566	1	1752	0	2		6566	3	19356	0	8		6566	-0.0123239
6567	1	2	1748	1		6567	6	2	19322	23		6567	-0.00790983
6568	1710	4	0	0		6568	18607	14	2	0		6568	-0.0133107
6569	0	0	1723	1		6569	11	3	18654	12		6569	0.0100884
6570	0	0	1	1706		6570	0	4	13	18204		6570	0.00433606
6571	0	0	1664	0		6571	4	2	17826	9		6571	0.0109268
6572	1	1690	0	5		6572	4	18067	1	31		6572	-0.0141346
6573	0	1674	0	0		6573	3	17602	0	17		6573	0.0134319
6574	1	0	1671	1		6574	11	2	17578	21		6574	0.00797439
6575	1667	1	3	0		6575	17546	17	1	0		6575	-0.0142609
6576	8	1659	0	1		6576	42	17473	4	11		6576	-0.0161537
6577	0	1652	1	3		6577	6	17243	0	21		6577	-0.00841777
6578	1	0	1665	0		6578	35	2	17234	9		6578	0.0218629
6579	0	1663	0	1		6579	2	17279	0	7		6579	-0.000470206
6580	0	2	0	1670		6580	0	11	16	17282		6580	0.00497828
6581	1	1671	2	0		6581	10	17290	3	6		6581	-0.0066328
6582	1	0	1673	0		6582	8	3	17283	17		6582	0.0121706
6583	2	1768	1	0		6583	8	18331	3	13		6583	-0.00337325
6584	0	0	1769	0		6584	9	5	18333	9		6584	0.015813
6585	1	0	1862	1		6585	8	3	19355	14		6585	0.00279413
6586	0	0	2	1816		6586	0	6	16	19061		6586	0.00149111
6587	0	1	2	1870		6587	0	3	10	19520		6587	-0.0101514
6588	0	0	1922	0		6588	6	2	20114	9		6588	0.0110043
6589	0	0	1	1923		6589	0	19	16	20139		6589	0.0137171
6590	1917	5	0	1		6590	20093	44	6	2		6590	-0.00466171
6591	0	1921	0	0		6591	3	20116	2	9		6591	0.00919351
6592	1852	1	0	0		6592	18967	39	7	0		6592	0.0193653
6593	2	0	1857	0		6593	7	6	19018	26		6593	0.0116291
6594	1798	3	1	2		6594	17952	16	5	0		6594	-0.0230309
6595	0	1796	1	1		6595	14	17901	2	7		6595	0.00216855
6596	1	1	1	1758		6596	2	8	10	17290		6596	-0.00631183
6597	0	0	1723	0		6597	5	3	16899	7		6597	0.011606
6598	3	1728	0	0		6598	6	16956	1	4		6598	-0.00973638
6599	0	2	1	1726		6599	0	14	14	16890		6599	-0.000675068
6600	0	0	1	1727		6600	0	7	11	16905		6600	0.00600593
6601	4	1710	0	3		6601	4	16828	0	12		6601	-0.0305726
6602	0	0	1715	3		6602	6	1	16925	18		6602	-0.00101085
6603	0	2	0	1714		6603	1	4	11	16913		6603	-0.00111927
6604	0	0	0	1708		6604	1	8	7	16883		6604	0.0120797
6605	1	1716	0	0		6605	3	17073	2	9		6605	0.00353857
6606	0	6	2	1726		6606	0	13	12	17095		6606	-0.0288657
6607	0	0	3	1731		6607	0	4	32	17127		6607	0.00437306
6608	0	2	4	1727		6608	0	8	17	17132		6608	-0.0193174
6609	1	0	1657	3		6609	1	3	16799	28		6609	-0.00521813
6610	0	0	1687	0		6610	7	1	17109	17		6610	0.0174225
6611	1677	2	0	0		6611	16941	32	5	0		6611	0.010367
6612	2	0	1674	0		6612	9	3	16913	6		6612	0.000276709
6613	0	1672	0	4		6613	0	16923	5	21		6613	-0.00659305
6614	1642	3	0	0		6614	16439	21	4	0		6614	-0.00185257
6615	1	1	1685	0		6615	6	3	17024	19		6615	0.00510998
6616	1	0	1690	0		6616	5	3	17046	17		6616	0.010477
6617	1	1746	2	0		6617	2	17519	2	4		6617	-0.0133981
6618	0	1740	0	2		6618	4	17445	1	3		6618	-0.00647906
6619	1721	2	0	0		6619	17198	14	2	0		6619	-0.00178537
6620	0	0	1	1744		6620	1	14	14	17586		6620	0.0125439
6621	0	1747	0	0		6621	3	17670	0	1		6621	0.00325068
6622	0	1749	0	0		6622	5	17727	3	2		6622	0.00773542
6623	0	1747	0	0		6623	3	17697	0	1		6623	0.00324622
6624	1	0	1704	5		6624	13	7	17100	54		6624	0.00883168
6625	1719	3	0	0		6625	17237	17	6	0		6625	-0.00272525
6626	1720	2	0	0		6626	17229	14	5	0		6626	0.000330108
6627	0	0	1724	1		6627	5	3	17287	10		6627	0.00620954
6628	0	1715	0	1		6628	6	17119	0	8		6628	0.0032629
6629	1	0	0	1664		6629	4	3	7	16702		6629	0.00372524
6630	0	0	1703	2		6630	4	3	17344	22		6630	0.00642434
6631	0	0	1	1722		6631	1	1	12	17536		6631	0.00286976
6632	1	1723	0	0		6632	2	17563	0	8		6632	0.000292498
6633	2	0	1723	1		6633	1	0	17573	6		6633	-0.01473
6634	0	0	1	1723		6634	1	3	10	17522		6634	0.00316812
6635	1	1704	0	0		6635	13	17359	1	7		6635	0.00772001
6636	1	0	1703	2		6636	5	2	17305	22		6636	-0.000717494
6637	0	0	1708	0		6637	7	1	17389	9		6637	0.012399
6638	0	1697	0	1		6638	3	17278	2	14		6638	0.00640767
6639	0	0	1	1651		6639	0	12	12	16784		6639	0.00963874
6640	0	0	1652	1		6640	5	0	16803	14		6640	0.00628532
6641	0	0	1	1666		6641	0	2	11	16988		6641	0.0022071
6642	0	1671	0	0		6642	2	17084	0	8		6642	0.00754854
6643	1	0	1672	0		6643	7	0	17101	28		6643	0.015406
6644	0	1	3	1672		6644	0	8	14	17083		6644	-0.0107434
6645	0	1	0	1667		6645	0	9	12	17016		6645	0.00762175
6646	0	0	0	1665		6646	0	1	13	16990		6646	0.00992907
6647	0	1666	0	4		6647	2	17031	5	14		6647	-0.00913926
6648	0	0	1675	3		6648	7	3	17108	42		6648	0.0134758
6649	3	0	1695	0		6649	15	7	17295	10		6649	0.00352978
6650	0	1721	0	0		6650	2	17538	1	6		6650	0.00697336
6651	2	1715	0	0		6651	4	17493	1	3		6651	-0.00665783
6652	1813	0	2	0		6652	18378	10	9	2		6652	0.0019349
6653	0	1860	0	0		6653	8	18846	0	10		6653	0.0118955
6654	0	0	1883	0		6654	13	4	19061	24		6654	0.02492
6655	1898	5	1	0		6655	19248	15	6	1		6655	-0.0187233
6656	3	1887	0	1		6656	28	19183	2	13		6656	0.00188485
6657	0	0	1889	1		6657	7	1	19121	19		6657	0.0103276
6658	0	1	2	1881		6658	0	6	22	18971		6658	-0.0014661
6659	0	0	2	1869		6659	0	9	6	18877		6659	-0.00199851
6660	1	0	1865	3		6660	10	9	18900	11		6660	-0.00427022
6661	0	0	1873	0		6661	4	3	18938	9		6661	0.0110347
6662	0	1873	0	0		6662	0	18918	2	4		6662	0.00443365
6663	1822	2	1	0		6663	18285	15	8	0		6663	-0.0039939
6664	1	0	1825	1		6664	2	1	18366	5		6664	-0.00738482
6665	0	1852	0	0		6665	1	18539	1	2		6665	0.00326185
6666	0	0	1852	0		6666	9	1	18527	1		6666	0.00772984
6667	0	1830	0	3		6667	3	18361	0	19		6667	-0.00347688
6668	3	0	1827	0		6668	2	3	18356	14		6668	-0.00466162
6669	1826	0	1	0		6669	18335	12	8	1		6669	0.00748254
6670	0	0	1831	2		6670	4	5	18395	22		6670	0.00756551
6671	2	0	1861	5		6671	5	3	18894	14		6671	-0.0243161
6672	0	0	2	1864		6672	0	6	16	18852		6672	0.00190499
6673	2	1990	0	0		6673	15	20484	0	9		6673	0.00275378
6674	0	2	2	1985		6674	0	10	18	20431		6674	-0.00664472
6675	3	2002	0	0		6675	40	20590	0	5		6675	0.00732167
6676	0	1	0	2004		6676	2	7	31	20593		6676	0.0158969
6677	2026	5	0	0		6677	20863	19	11	0		6677	-0.00789005
6678	2039	2	2	0		6678	20987	28	16	1		6678	0.00197165
6679	0	1	3	2034		6679	4	10	26	20896		6679	0.000299878
6680	1	0	1999	3		6680	4	0	20444	49		6680	0.00454141
6681	1	0	2096	2		6681	4	1	21692	34		6681	0.00323544
6682	1947	3	0	0		6682	19755	18	3	1		6682	-0.00314967
6683	0	1	1967	5		6683	1	3	19958	26		6683	-0.0145296
6684	1991	0	2	0		6684	19957	7	7	2		6684	-0.000911373
6685	3	2004	0	0		6685	25	20077	0	1		6685	-0.00160652
6686	1	1985	0	1		6686	4	19864	0	2		6686	-0.00823564
6687	1976	0	0	0		6687	19725	5	5	0		6687	0.00678433
6688	1982	2	0	0		6688	19825	14	3	0		6688	-0.000947093
6689	1	1963	0	0		6689	7	19709	0	12		6689	0.00564904
6690	0	1969	0	0		6690	4	19737	1	12		6690	0.0109387
6691	0	1881	0	0		6691	2	19211	0	8		6691	0.00680127
6692	1	0	1865	1		6692	19	3	18997	0		6692	0.000432125
6693	0	1905	0	0		6693	7	19272	0	6		6693	0.00874488
6694	0	0	1	1899		6694	0	7	6	19232		6694	0.0022694
6695	2	2	1936	0		6695	5	1	19798	6		6695	-0.0152778
6696	0	1896	0	0		6696	5	19563	1	18		6696	0.0148118
6697	0	0	4	1878		6697	0	22	14	19434		6697	-0.000697652
6698	0	0	2	1891		6698	0	5	24	19529		6698	0.00508656
6699	1	1896	0	0		6699	0	19548	1	13		6699	0.00227476
6700	1905	4	1	0		6700	19836	20	12	5		6700	-0.00594646
6701	1	0	1929	0		6701	5	5	20084	8		6701	0.0053401
6702	1	1919	0	0		6702	4	19898	1	26		6702	0.0114936
6703	0	0	2	1921		6703	0	6	18	19916		6703	0.00257938
6704	0	1	0	1884		6704	0	3	11	19335		6704	0.00259717
6705	1	0	1870	1		6705	6	6	19236	8		6705	0.000269182
6706	25	0	1889	1		6706	6	3	19749	15		6706	-0.0917777
6707	0	0	1917	9		6707	1	0	19930	54		6707	-0.0151681
6708	0	0	1	1932		6708	0	2	9	20056		6708	0.000710234
6709	0	1856	0	1		6709	2	19447	0	3		6709	-0.00293838
6710	0	0	1836	0		6710	14	2	19224	4		6710	0.0130003
6711	0	1807	0	0		6711	1	19132	0	11		6711	0.00783266
6712	0	3	0	1804		6712	0	4	10	19136		6712	-0.00842286
6713	0	0	1868	4		6713	5	3	19685	38		6713	0.00365418
6714	0	0	2	1872		6714	0	3	20	19740		6714	0.00159704
6715	0	1946	0	0		6715	6	20323	0	13		6715	0.0115876
6716	2	0	1937	2		6716	2	2	20316	10		6716	-0.0144007
6717	0	1	6	1941		6717	0	10	18	20310		6717	-0.0201166
6718	0	0	1	1945		6718	0	2	8	20329		6718	0.000111606
6719	1935	2	1	0		6719	20282	7	1	0		6719	-0.0128623
6720	0	1927	0	0		6720	4	20122	0	12		6720	0.00997202
6721	1	0	1930	0		6721	9	4	20145	6		6721	0.0058525
6722	0	1880	0	1		6722	5	19690	1	8		6722	0.00280433
6723	0	0	2	1872		6723	0	5	14	19584		6723	-0.000168069
6724	0	2	1	1877		6724	0	5	19	19543		6724	-0.00405642
6725	0	2	1879	1		6725	6	2	19553	11		6725	-0.00617456
6726	2	1880	0	1		6726	0	19590	7	6		6726	-0.00994803
6727	0	0	1872	11		6727	10	12	19501	65		6727	-0.00590292
6728	1899	5	0	0		6728	19820	25	11	0		6728	-0.00556105
6729	0	0	1910	1		6729	1	12	20013	9		6729	0.0072453
6730	1923	1	0	0		6730	20101	18	6	0		6730	0.00784857
6731	1	1913	0	1		6731	2	20036	1	11		6731	-0.00390473
6732	1909	2	1	0		6732	20003	7	5	0		6732	-0.01045
6733	0	0	0	1927		6733	0	4	9	20135		6733	0.00834317
6734	0	0	1864	0		6734	6	13	19722	5		6734	0.0152862
6735	0	1813	0	2		6735	1	19269	0	12		6735	-0.00407761
6736	0	1781	0	0		6736	10	19030	0	10		6736	0.0129528
6737	0	1	0	1764		6737	0	5	15	18743		6737	0.00599848
6738	2	1717	0	0		6738	7	18238	2	7		6738	-0.00160901
6739	0	0	1730	2		6739	3	4	18363	14		6739	0.00130267
6740	0	1	3	1734		6740	0	4	13	18354		6740	-0.0139638
6741	0	1	3	1733		6741	0	3	14	18336		6741	-0.014073
6742	0	1726	0	0		6742	0	18160	0	7		6742	0.00492589
6743	0	0	1727	0		6743	3	2	18165	5		6743	0.00756837
6744	0	1722	0	1		6744	1	18153	1	12		6744	0.00257039
6745	0	0	1723	0		6745	5	2	18150	4		6745	0.00825336
6746	0	1728	0	0		6746	0	18254	1	6		6746	0.0051302
6747	0	1715	0	0		6747	2	18110	0	11		6747	0.00897128
6748	0	2	0	1782		6748	0	20	9	18824		6748	0.00536186
6749	0	0	4	1781		6749	0	3	12	18836		6749	-0.0130388
6750	0	2	1	1798		6750	0	11	12	18878		6750	-0.0045528
6751	0	1797	0	2		6751	4	18806	1	30		6751	0.00830905
6752	0	0	2	1816		6752	0	5	16	18887		6752	0.000982881
6753	1	0	1817	0		6753	3	2	18930	9		6753	0.00295489
6754	1	1811	0	0		6754	1	18934	0	11		6754	0.00113588
6755	1	0	1805	0		6755	5	3	18843	5		6755	0.00251364
6756	0	1798	0	1		6756	5	18739	2	5		6756	0.00184986
6757	0	0	1	1728		6757	0	3	16	17827		6757	0.00566413
6758	1	0	1796	1		6758	5	0	18539	8		6758	-0.00460374
6759	1800	4	2	0		6759	18608	16	5	0		6759	-0.0216327
6760	0	0	3	1808		6760	0	2	25	18617		6760	-0.00139232
6761	0	0	1795	0		6761	1	1	18541	10		6761	0.00831347
6762	1795	1	2	0		6762	18502	10	11	0		6762	-0.00547341
6763	1799	3	1	0		6763	18587	7	2	2		6763	-0.0165859
6764	2	0	1803	2		6764	5	15	18721	8		6764	-0.00660009
6765	1806	1	2	0		6765	18679	6	5	2		6765	-0.00991601
6766	1784	2	1	0		6766	18457	14	9	0		6766	-0.00443059
6767	0	1743	0	0		6767	2	17810	1	12		6767	0.0105714
6768	1731	0	1	0		6768	17543	6	8	0		6768	0.0030986
6769	0	0	1	1744		6769	0	14	15	17677		6769	0.0121563
6770	0	0	1732	4		6770	3	4	17582	31		6770	0.000578889
6771	0	2	0	1726		6771	0	6	18	17516		6771	0.00314076
6772	0	1748	0	1		6772	6	17717	0	4		6772	0.000465312
6773	0	0	1747	0		6773	2	1	17626	11		6773	0.0100696
6774	0	0	2	1780		6774	0	9	11	17712		6774	0.00117431
6775	1786	0	0	0		6775	17729	8	5	0		6775	0.00939195
6776	0	0	3	1773		6776	0	1	14	17558		6776	-0.00775731
6777	0	0	1794	1		6777	4	3	17665	8		6777	0.00428994
6778	1782	1	3	0		6778	17504	5	10	0		6778	-0.0140134
6779	0	0	1784	1		6779	2	5	17491	4		6779	0.00167122
6780	0	1783	0	0		6780	2	17309	2	6		6780	0.00783612
6781	1755	0	1	0		6781	16942	2	1	0		6781	-0.00433463
6782	8	0	1768	0		6782	18	7	17117	1		6782	-0.0236
6783	0	1793	0	0		6783	0	17220	0	3		6783	0.00242635
6784	0	0	1	1797		6784	0	5	12	17214		6784	0.0053207
6785	1	0	1799	0		6785	7	2	17222	0		6785	3.82544e-05
6786	2	1790	0	0		6786	4	17132	1	8		6786	-0.0026629
6787	1790	0	0	0		6787	17103	5	6	0		6787	0.00838126
6788	0	0	1791	2		6788	2	0	17223	24		6788	0.00434328
6789	0	0	2	1802		6789	0	4	14	17278		6789	0.000125339
6790	1	1817	0	0		6790	7	17312	0	11		6790	0.00604386
6791	0	0	1806	0		6791	2	1	17030	24		6791	0.0179663
6792	2	0	0	1821		6792	0	2	18	17264		6792	0.00113065
6793	0	2	6	1813		6793	0	2	16	17238		6793	-0.0319281
6794	0	0	1916	0		6794	2	1	18420	4		6794	0.00538795
6795	0	5	3	1926		6795	0	5	11	18468		6795	-0.031823
6796	1933	0	0	0		6796	18457	14	7	1		6796	0.0146428
6797	0	4	1	1924		6797	0	4	15	18467		6797	-0.0154283
6798	1896	0	0	0		6798	18152	5	11	2		6798	0.012602
6799	0	0	1897	0		6799	9	1	18167	1		6799	0.0078658
6800	1	1883	0	0		6800	5	18066	0	7		6800	0.0020751
6801	1854	2	1	0		6801	17697	8	2	0		6801	-0.0114783
6802	0	1857	0	0		6802	1	17708	3	4		6802	0.00630426
6803	0	1677	0	3		6803	1	15562	0	6		6803	-0.0129625
6804	1651	1	2	0		6804	15158	4	6	0		6804	-0.0122402
6805	0	0	1666	1		6805	0	6	15359	0		6805	-0.00230109
6806	0	1650	0	1		6806	3	15257	0	5		6806	-0.000380489
6807	2	0	1648	1		6807	4	1	15259	3		6807	-0.0136277
6808	0	0	5	1639		6808	0	5	18	15150		6808	-0.0122829
6809	1648	0	0	0		6809	15158	8	4	0		6809	0.010018
6810	1646	1	1	0		6810	15177	7	14	0		6810	0.00166784
6811	1646	0	0	0		6811	15179	9	7	0		6811	0.0129747
6812	1652	1	0	0		6812	15217	5	19	4		6812	0.0142491
6813	5	0	1649	0		6813	12	3	15212	17		6813	-0.00515316
6814	0	0	1	1592		6814	0	1	13	14524		6814	0.00381247
6815	0	0	2	1589		6815	0	7	9	14483		6815	-0.000402333
6816	0	0	1584	5		6816	1	1	14434	46		6816	0.00235417
6817	0	0	1597	0		6817	8	0	14547	2		6817	0.00870483
6818	0	1597	0	0		6818	3	14543	2	9		6818	0.0122632
6819	0	0	1597	0		6819	6	0	14546	8		6819	0.0119708
6820	0	1496	0	1		6820	4	13750	0	11		6820	0.00519842
6821	0	0	1	1491		6821	0	4	9	13571		6821	0.00379722
6822	1	0	1565	0		6822	2	2	14265	5		6822	0.000819593
6823	0	0	0	1567		6823	0	3	5	14271		6823	0.00739454
6824	0	0	1571	0		6824	4	0	14371	2		6824	0.00567039
6825	1	1569	0	2		6825	2	14362	1	8		6825	-0.0118777
6826	0	0	1	1567		6826	2	1	17	14280		6826	0.0086338
6827	2	1563	0	2		6827	7	14260	0	11		6827	-0.0130432
6828	0	0	1559	4		6828	3	2	14252	5		6828	-0.0163227
6829	1566	0	1	0		6829	14220	10	1	0		6829	0.00175107
6830	0	1	1	1567		6830	0	6	17	14213		6830	0.00328004
6831	1379	0	1	0		6831	11395	3	2	0		6831	-0.00265241
6832	0	0	1381	3		6832	1	0	11402	7		6832	-0.0135678
6833	0	1326	0	0		6833	0	10848	0	5		6833	0.00577087
6834	0	0	1325	1		6834	0	0	10832	12		6834	0.00355179
6835	0	0	2	1345		6835	0	0	13	10984		6835	-0.00289076
6836	0	0	2	1340		6836	0	1	10	10775		6836	-0.00408936
6837	0	0	4	1356		6837	0	7	5	10827		6837	-0.0154186
6838	0	1387	0	2		6838	5	10831	0	9		6838	-0.000203623
6839	1405	0	1	0		6839	10852	5	3	0		6839	0.000968138
6840	1514	0	0	0		6840	11081	7	6	0		6840	0.0142663
6841	0	0	1	1508		6841	0	0	9	11020		6841	0.00159519
6842	0	0	1516	0		6842	1	3	11034	1		6842	0.00630569
6843	1	1511	0	1		6843	0	11040	0	4		6843	-0.0112065
6844	1449	2	0	0		6844	10236	2	1	0		6844	-0.0109549
6845	1	0	1453	0		6845	0	0	10244	1		6845	-0.00677612
6846	0	1	0	1433		6846	0	3	4	10015		6846	0.000699817
6847	0	0	0	1435		6847	0	1	7	10044		6847	0.00977388
6848	1	0	1439	0		6848	1	3	10087	0		6848	-0.00291464
6849	2	1420	0	0		6849	0	9694	0	3		6849	-0.0112991
6850	0	0	2	1420		6850	0	1	9	9683		6850	-0.00314568
6851	0	1	1	1413		6851	0	2	9	9561		6851	-0.00316642
6852	0	0	1390	2		6852	3	2	9389	3		6852	-0.00440002
6853	1389	0	1	0		6853	9381	2	4	0		6853	-0.000257476
6854	0	0	1381	4		6854	6	0	9274	12		6854	-0.00649536
6855	0	0	1385	0		6855	3	0	9247	2		6855	0.00716973
6856	1	1306	0	0		6856	7	7847	4	9		6856	0.0203988
6857	0	0	1335	0		6857	8	0	7761	1		6857	0.0135508
6858	0	4	2	1311		6858	0	2	6	7519		6858	-0.0332833
6859	1	1317	0	0		6859	2	7528	0	1		6859	-0.00351846
6860	1317	0	1	0		6860	7526	4	2	0		6860	0.00112268
6861	2	1315	0	0		6861	4	7494	0	2		6861	-0.00628945
6862	1301	0	2	0		6862	7230	2	5	0		6862	-0.00464505
6863	1302	1	0	0		6863	7205	1	3	0		6863	-0.00179659
6864	1268	4	1	0		6864	7055	5	2	0		6864	-0.0277059
6865	0	1272	0	0		6865	6	7062	2	3		6865	0.0189823
6866	0	1162	0	0		6866	2	5893	0	2		6866	0.00879632
6867	0	1	1157	0		6867	8	2	5826	1		6867	0.0118052
6868	0	1155	0	0		6868	0	5846	0	1		6868	0.00238687
6869	0	0	1	1152		6869	0	4	9	5827		6869	0.0147322
6870	0	1148	0	0		6870	1	5837	0	1		6870	0.00477957
6871	1147	0	0	0		6871	5791	0	2	0		6871	0.00446834
6872	1150	0	1	0		6872	5853	4	4	0		6872	0.00623548
6873	0	1	0	1149		6873	0	3	6	5836		6873	0.00792472
6874	0	1136	0	0		6874	0	5722	0	0		6874	0
6875	0	0	1133	1		6875	0	0	5706	11		6875	0.00991174
6876	2	0	1132	0		6876	5	0	5658	5		6876	0.00176998
6877	0	0	1144	0		6877	4	0	5702	3		6877	0.0148346
6878	1144	1	1	0		6878	5699	2	0	0		6878	-0.0157187
6879	1125	2	0	0		6879	5636	2	2	0		6879	-0.00962342
6880	0	1117	0	0		6880	2	5616	4	5		6880	0.0233311
6881	0	0	2	1104		6881	2	1	3	5403		6881	-0.00497558
6882	0	1108	0	0		6882	0	5452	0	1		6882	0.00254088
6883	0	0	1108	0		6883	3	0	5443	4		6883	0.0154535
6884	1110	0	0	0		6884	5540	2	1	4		6884	0.0157121
6885	0	1108	0	0		6885	4	5521	0	4		6885	0.0171813
6886	0	1	1	1095		6886	0	1	3	5395		6886	-0.011667
6887	0	0	1111	0		6887	0	1	5440	3		6887	0.00930485
6888	1110	0	1	0		6888	5441	3	0	0		6888	-0.00364441
6889	0	0	3	1102		6889	0	0	5	5391		6889	-0.0163834
6890	1	0	1096	0		6890	0	1	5370	1		6890	-0.00537057
6891	1083	0	0	0		6891	5261	0	0	0		6891	0
6892	0	1088	0	0		6892	2	5316	0	1		6892	0.00741825
6893	1049	0	0	0		6893	5029	3	2	0		6893	0.0123048
6894	0	1069	0	1		6894	1	5165	0	2		6894	-0.00314185
6895	1	1068	0	0		6895	0	5147	0	2		6895	-0.00580037
6896	0	0	1055	0		6896	4	0	5057	1		6896	0.0119987
6897	2	1059	0	0		6897	0	5092	1	3		6897	-0.00991316
6898	1053	0	0	0		6898	5080	1	3	0		6898	0.00988604
6899	0	0	1047	0		6899	2	0	5061	2		6899	0.0100679
6900	0	0	1050	0		6900	2	1	5070	0		6900	0.00773757
6901	1023	0	0	0		6901	4936	1	1	0		6901	0.00555371
6902	0	0	1027	0		6902	0	3	4974	3		6902	0.0146251
6903	0	0	1	973		6903	0	0	3	4605		6903	-0.00384304
6904	973	1	0	0		6904	4599	2	4	1		6904	0.00684094
6905	0	974	0	0		6905	1	4610	0	1		6905	0.00590354
6906	0	0	960	1		6906	0	1	4524	0		6906	-0.00880848
6907	0	2	1	954		6907	0	2	1	4517		6907	-0.0248939
6908	0	884	0	0		6908	1	4097	0	0		6908	0.00328044
6909	0	0	869	0		6909	1	0	4042	0		6909	0.00332024
6910	0	867	0	1		6910	0	4049	0	0		6910	-0.0129072
6911	0	0	1	853		6911	0	2	2	3933		6911	-0.000508242
6912	1	0	857	0		6912	1	0	3941	0		6912	-0.00964205
6913	0	854	0	0		6913	1	3893	0	4		6913	0.0150979
6914	0	1	0	847		6914	0	0	1	3873		6914	-0.00972271
6915	0	0	867	0		6915	0	0	3967	1		6915	0.00337619
6916	0	0	861	0		6916	0	0	3940	2		6916	0.00628465
6917	0	0	1	859		6917	0	0	7	3928		6917	0.0058024
6918	0	0	856	2		6918	0	0	3921	0		6918	-0.0237432
6919	0	0	852	0		6919	0	0	3893	1		6919	0.00343337
6920	841	1	0	0		6920	3835	0	1	0		6920	-0.00977394
6921	0	0	841	0		6921	0	2	3812	2		6921	0.0129348
6922	0	0	826	0		6922	1	0	3779	0		6922	0.00352558
6923	0	0	2	815		6923	0	1	2	3736		6923	-0.0146167
6924	0	751	1	0		6924	4	3287	0	4		6924	0.0123927
6925	0	0	754	0		6925	0	0	3292	0		6925	0
6926	0	0	1	752		6926	0	0	5	3281		6926	0.00183017
6927	0	0	753	0		6927	2	0	3296	0		6927	0.00735575
6928	0	0	0	735		6928	2	0	2	3237		6928	0.0149386
6929	0	0	735	0		6929	0	0	3238	0		6929	0
6930	0	0	0	721		6930	0	0	4	3145		6930	0.014052
6931	717	0	0	0		6931	3118	1	1	0		6931	0.0083651
6932	0	714	0	0		6932	1	3121	0	2		6932	0.0118929
6933	0	0	705	0		6933	2	0	3050	1		6933	0.0121369
6934	1	0	2	691		6934	0	0	4	3011		6934	-0.0295495
6935	0	0	2	683		6935	0	1	5	2944		6935	-0.00635035
6936	678	0	0	0		6936	2898	3	2	0		6936	0.0199687
6937	678	0	0	0		6937	2899	4	1	0		6937	0.0195339
6938	676	0	0	0		6938	2900	0	1	0		6938	0.00446218
6939	0	0	2	671		6939	0	0	4	2884		6939	-0.0140784
6940	658	0	0	0		6940	2821	2	2	0		6940	0.0168576
6941	637	0	0	0		6941	2714	1	0	0		6941	0.00473266
6942	0	0	633	1		6942	1	2	2738	3		6942	0.00870912
6943	0	0	5	615		6943	0	0	18	2635		6943	-0.00904075
6944	0	595	0	0		6944	0	2537	0	0		6944	0
6945	2	568	0	0		6945	0	2338	0	0		6945	-0.0336666
6946	0	2	1	565		6946	0	1	2	2318		6946	-0.0369515
6947	0	0	2	566		6947	0	0	1	2320		6947	-0.0283287
6948	567	0	0	0		6948	2316	1	0	0		6948	0.00544688
6949	0	0	567	0		6949	0	0	2318	2		6949	0.010019
6950	562	0	0	0		6950	2306	0	2	0		6950	0.0100646
6951	0	0	3	549		6951	1	1	1	2192		6951	-0.031567
6952	0	0	1	547		6952	1	0	1	2169		6952	-0.00769296
6953	0	0	0	546		6953	0	0	1	2138		6953	0.00584623
6954	0	537	0	1		6954	0	2113	0	0		6954	-0.0195405
6955	0	0	0	536		6955	0	0	1	2110		6955	0.00591476
6956	536	0	0	0		6956	2103	5	0	0		6956	0.0241004
6957	533	0	0	0		6957	2095	4	0	0		6957	0.0199653
6958	0	0	523	0		6958	0	0	2069	0		6958	0
6959	1	0	520	0		6959	0	0	2068	0		6959	-0.0200892
6960	0	510	0	0		6960	2	1956	1	0		6960	0.0179339
6961	0	0	510	0		6961	0	0	1959	0		6961	0
6962	508	1	0	0		6962	1928	1	0	0		6962	-0.0140913
6963	0	0	508	0		6963	0	0	1923	0		6963	0
6964	505	0	0	0		6964	1922	0	0	0		6964	0
6965	0	505	0	0		6965	0	1918	0	0		6965	0
6966	0	1	1	503		6966	0	2	1	1909		6966	-0.0229475
6967	0	483	0	0		6967	0	1757	0	0		6967	0
6968	0	0	483	0		6968	0	0	1755	0		6968	0
6969	0	483	0	0		6969	0	1753	0	1		6969	0.0069662
6970	0	0	0	483		6970	0	0	2	1740		6970	0.0128684
6971	0	0	0	478		6971	0	0	2	1697		6971	0.0131516
6972	0	0	1	467		6972	0	0	3	1626		6972	-0.00264794
6973	0	0	444	0		6973	0	0	1568	2		6973	0.014087
6974	0	438	0	1		6974	0	1523	0	0		6974	-0.0232782
6975	1	0	438	0		6975	1	0	1522	0		6975	-0.0153892
6976	411	1	1	0		6976	1371	2	0	0		6976	-0.0332255
6977	0	0	410	0		6977	0	1	1355	0		6977	0.00873695
6978	0	395	0	0		6978	0	1250	0	0		6978	0
6979	394	0	0	0		6979	1246	1	0	0		6979	0.00940366
6980	0	0	0	392		6980	0	0	1	1241		6980	0.00943685
6981	1	391	0	0		6981	0	1243	0	0		6981	-0.0256519
6982	0	390	0	0		6982	0	1240	0	0		6982	0
6983	367	0	1	22		6983	1176	1	0	51		6983	-0.0798272
6984	386	0	0	0		6984	1215	0	0	0		6984	0
6985	0	0	1	385		6985	0	0	1	1213		6985	-0.0163656
6986	345	0	1	21		6986	1102	1	1	49		6986	-0.0695557
6987	0	0	356	0		6987	0	0	1128	0		6987	0
6988	0	0	319	0		6988	0	0	982	0		6988	0
6989	268	0	0	0		6989	843	1	0	0		6989	0.0132262
6990	0	1	0	224		6990	0	0	1	711		6990	-0.0257922
6991	0	0	22	0		6991	0	0	80	0		6991	0
6992	0	0	22	0		6992	0	0	76	0		6992	0
6993	0	20	0	0		6993	0	74	0	0		6993	0
6994	0	18	0	0		6994	0	74	0	0		6994	0
6995	0	15	0	0		6995	0	62	0	0		6995	0
6996	0	9	0	0		6996	0	44	0	0		6996	0
6997	0	0	0	3		6997	0	0	0	21		6997	0
6998	0	0	0	3		6998	0	0	0	21		6998	0
6999	0	3	0	0		6999	0	20	0	0		6999	0
7000	0	0	3	0		7000	0	0	20	0		7000	0
7001	0	0	2	0		7001	0	0	20	0		7001	0
7002	0	0	2	0		7002	0	0	20	0		7002	0
7003	0	0	2	0		7003	0	0	18	0		7003	0
7004	0	0	2	0		7004	0	0	18	0		7004	0
7005	0	2	0	0		7005	0	18	0	0		7005	0
7006	0	0	0	2		7006	0	0	0	18		7006	0
7007	0	2	0	0		7007	0	18	0	0		7007	0
7008	0	0	0	2		7008	0	0	0	18		7008	0
7009	0	2	0	0		7009	0	18	0	0		7009	0
7010	0	0	0	2		7010	0	0	0	18		7010	0
7011	0	2	0	0		7011	0	18	0	0		7011	0
7012	0	0	0	2		7012	0	0	0	17		7012	0
7013	0	2	0	0		7013	4	11	0	0		7013	0
7014	0	0	0	2		7014	0	0	0	12		7014	0
7015	0	0	17	0		7015	0	0	24	0		7015	0
7016	0	0	0	17		7016	0	0	0	20		7016	0
7017	18	0	0	0		7017	21	0	0	0		7017	0
7018	25	0	0	0		7018	28	0	0	0		7018	0
7019	25	0	0	0		7019	28	0	0	0		7019	0
7020	26	0	0	0		7020	28	0	0	0		7020	0
7021	26	0	0	0		7021	28	0	0	0		7021	0
7022	25	0	1	0		7022	28	0	0	0		7022	0
7023	32	0	0	0		7023	30	0	0	0		7023	0
7024	0	33	0	1		7024	3	30	0	0		7024	0
7025	0	0	0	34		7025	0	0	0	33		7025	0
7026	7	0	0	27		7026	3	0	0	30		7026	0
7027	0	0	0	36		7027	0	0	0	33		7027	0
7028	36	0	0	0		7028	34	0	0	0		7028	0
7029	0	0	0	36		7029	0	0	0	34		7029	0
7030	36	0	0	0		7030	34	0	0	0		7030	0
7031	9	0	0	27		7031	3	0	0	31		7031	0
7032	38	0	0	0		7032	35	0	0	0		7032	0
7033	0	0	39	0		7033	0	0	34	3		7033	0
7034	0	0	0	47		7034	0	0	0	51		7034	0
7035	0	29	0	19		7035	0	39	0	16		7035	0
7036	0	0	0	89		7036	0	0	0	110		7036	0
7037	0	0	0	91		7037	0	0	0	110		7037	0
7038	0	0	0	91		7038	0	0	0	110		7038	0
7039	0	0	0	132		7039	0	0	0	166		7039	0
7040	132	0	0	0		7040	175	0	0	0		7040	0
7041	0	204	0	0		7041	2	361	0	0		7041	0.0492702
7042	0	211	0	0		7042	1	367	0	0		7042	0.0270769
7043	0	2	0	216		7043	1	6	0	368		7043	0.0696637
7044	0	0	267	1		7044	0	1	485	0		7044	-0.0141412
7045	0	0	286	0		7045	1	0	509	0		7045	0.020462
7046	287	1	0	0		7046	508	2	0	0		7046	0.00362848
7047	0	0	0	295		7047	0	0	0	532		7047	0
7048	0	0	0	397		7048	0	3	0	675		7048	0.040972
7049	0	419	0	0		7049	0	706	0	0		7049	0
7050	0	0	0	427		7050	0	0	0	724		7050	0
7051	0	445	0	0		7051	0	749	0	0		7051	0
7052	0	0	0	445		7052	0	0	0	749		7052	0
7053	0	1	748	1		7053	0	3	1352	3		7053	0.0160286
7054	0	1	1	746		7054	0	0	0	1356		7054	-0.0293788
7055	0	0	760	1		7055	0	0	1364	0		7055	-0.0144724
7056	0	758	0	3		7056	0	1363	0	1		7056	-0.0284696
7057	755	0	0	0		7057	1358	2	0	0		7057	0.0159574
7058	1	0	864	0		7058	0	0	1599	0		7058	-0.0129461
7059	868	1	0	0		7059	1606	3	0	0		7059	0.0066987
7060	1041	1	0	0		7060	1875	3	1	0		7060	0.0126847
7061	0	1054	0	0		7061	0	1884	0	0		7061	0
7062	1	1	1	1045		7062	0	0	2	1884		7062	-0.0208381
7063	0	0	1062	0		7063	0	0	1900	0		7063	0
7064	1060	2	0	0		7064	1899	3	0	0		7064	-0.00280686
7065	0	0	1147	0		7065	0	2	2083	0		7065	0.0110003
7066	1149	2	0	0		7066	2105	2	2	0		7066	0.00334397
7067	1186	1	0	0		7067	2160	4	0	0		7067	0.009628
7068	0	1194	0	0		7068	0	2166	0	3		7068	0.0151308
7069	0	1	1	1199		7069	0	1	1	2179		7069	-0.00794361
7070	0	0	1252	0		7070	0	0	2262	0		7070	0
7071	1250	2	0	0		7071	2265	1	1	0		7071	-0.00603709
7072	1356	3	0	0		7072	2496	2	1	0		7072	-0.00817832
7073	0	1381	0	0		7073	0	2519	2	0		7073	0.00931527
7074	0	0	1379	0		7074	0	0	2522	0		7074	0
7075	0	1434	0	0		7075	0	2632	0	0		7075	0
7076	0	0	0	1435		7076	0	0	0	2633		7076	0
7077	1470	2	0	0		7077	2707	4	0	0		7077	0.00110483
7078	0	1513	0	0		7078	2	2786	0	1		7078	0.0131453
7079	1	1519	0	0		7079	1	2806	0	0		7079	-0.00330801
7080	1	1567	0	0		7080	3	2854	0	1		7080	0.00873295
7081	0	2	0	1575		7081	0	0	0	2853		7081	-0.0140327
7082	0	0	0	1593		7082	0	1	1	2872		7082	0.00899863
7083	0	2	1593	0		7083	0	0	2872	0		7083	-0.0138948
7084	0	1609	0	0		7084	0	2908	1	1		7084	0.00889966
7085	0	0	1606	0		7085	0	0	2906	3		7085	0.0117188
7086	0	0	1606	1		7086	2	0	2915	0		7086	0.000670214
7087	0	2	1605	0		7087	4	0	2909	1		7087	0.00567082
7088	0	0	1661	0		7088	0	0	2985	2		7088	0.00802591
7089	0	0	1658	2		7089	0	0	2982	1		7089	-0.00906723
7090	1687	0	2	0		7090	3053	4	0	0		7090	0.0011995
7091	0	0	0	1687		7091	0	0	0	3053		7091	0
7092	0	0	1689	1		7092	0	0	3054	1		7092	-0.0029366
7093	0	1710	0	2		7093	0	3080	0	1		7093	-0.00883495
7094	0	0	1711	0		7094	0	0	3079	0		7094	0
7095	0	0	1798	0		7095	2	1	3265	3		7095	0.0219952
7096	0	1803	0	0		7096	0	3287	0	0		7096	0
7097	0	1816	0	0		7097	2	3289	0	1		7097	0.0113549
7098	0	1814	0	0		7098	0	3287	0	2		7098	0.00737348
7099	4	1806	4	0		7099	7	3259	2	1		7099	-0.0117714
7100	3	0	1844	1		7100	6	0	3310	1		7100	-0.000987625
7101	0	0	1992	2		7101	1	0	3535	14		7101	0.0294625
7102	0	0	2048	0		7102	1	0	3635	1		7102	0.00729768
7103	0	2100	0	0		7103	0	3721	1	0		7103	0.00357452
7104	0	0	0	2068		7104	0	0	1	3649		7104	0.00363731
7105	2068	2	1	0		7105	3664	3	1	0		7105	-0.00389167
7106	0	2079	0	0		7106	1	3673	0	1		7106	0.00723038
7107	0	0	2099	0		7107	0	1	3746	1		7107	0.0071047
7108	0	3	2315	2		7108	0	2	4138	4		7108	-0.00721589
7109	0	2322	0	0		7109	1	4140	0	0		7109	0.00325001
7110	5	2299	0	0		7110	5	4066	0	1		7110	-0.00538647
7111	0	0	3	2325		7111	0	0	2	4092		7111	-0.00815098
7112	2329	5	0	0		7112	4090	5	2	0		7112	-0.00243747
7113	1	0	2379	3		7113	1	0	4187	3		7113	-0.00752884
7114	0	0	2385	0		7114	2	0	4199	1		7114	0.00914734
7115	2	0	2441	3		7115	1	0	4279	2		7115	-0.0141984
7116	2484	2	1	0		7116	4331	1	2	0		7116	-0.0056424
7117	0	0	1	2409		7117	0	2	2	4181		7117	0.00666139
7118	0	2416	0	0		7118	0	4193	0	2		7118	0.00594842
7119	1	2420	0	0		7119	1	4207	0	2		7119	0.00389285
7120	2423	5	2	0		7120	4205	3	0	0		7120	-0.0224662
7121	0	0	2452	1		7121	2	2	4240	3		7121	0.0150008
7122	0	2471	0	1		7122	0	4253	0	2		7122	0.000731021
7123	0	0	2468	0		7123	0	0	4250	1		7123	0.00317481
7124	0	0	1	2453		7124	0	0	3	4195		7124	0.00332226
7125	0	0	2458	1		7125	1	0	4182	1		7125	0.00127301
7126	0	0	2503	0		7126	6	0	4303	0		7126	0.0152191
7127	0	2528	0	0		7127	0	4351	0	0		7127	0
7128	0	1	3	2529		7128	0	2	2	4351		7128	-0.00674513
7129	0	2529	0	0		7129	0	4349	1	2		7129	0.00886695
7130	2521	4	0	0		7130	4314	3	3	0		7130	-0.000445226
7131	0	2527	0	0		7131	0	4326	0	2		7131	0.00578644
7132	0	0	2547	1		7132	0	1	4352	2		7132	0.00385464
7133	3	0	2577	2		7133	0	0	4399	2		7133	-0.0164221
7134	0	0	2572	1		7134	0	4	4382	1		7134	0.00864569
7135	0	2552	1	0		7135	1	4341	0	2		7135	0.00388325
7136	0	2552	0	0		7136	0	4351	0	1		7136	0.00310891
7137	0	0	2549	1		7137	6	0	4354	2		7137	0.0158007
7138	0	2573	0	1		7138	3	4406	0	2		7138	0.00886455
7139	3	2576	0	0		7139	11	4403	0	0		7139	0.0121273
7140	0	0	2577	2		7140	0	0	4416	0		7140	-0.00913124
7141	0	2	2659	1		7141	3	2	4585	0		7141	-0.000346766
7142	2660	0	2	0		7142	4578	0	0	0		7142	-0.00888088
7143	2677	1	1	1		7143	4600	0	0	6		7143	1.29009e-06
7144	0	2680	0	0		7144	1	4614	0	0		7144	0.00295009
7145	1	0	1	2666		7145	0	0	0	4591		7145	-0.00961297
7146	0	0	2666	0		7146	2	2	4587	2		7146	0.0164689
7147	2663	2	0	0		7147	4584	8	0	0		7147	0.00960585
7148	3	2674	0	0		7148	2	4603	2	0		7148	-0.0016499
7149	0	0	2676	1		7149	2	0	4600	11		7149	0.0248857
7150	0	0	0	2661		7150	0	1	2	4537		7150	0.00854011
7151	0	2666	0	0		7151	1	4568	2	0		7151	0.00848863
7152	0	2663	0	0		7152	0	4557	0	4		7152	0.0101707
7153	0	0	2658	1		7153	2	0	4556	2		7153	0.00622888
7154	0	0	4	2691		7154	0	2	2	4590		7154	-0.00510818
7155	2682	1	4	0		7155	4579	3	2	0		7155	-0.00753742
7156	2692	2	1	0		7156	4579	6	12	0		7156	0.0269961
7157	2	2714	0	0		7157	0	4617	0	1		7157	-0.00577728
7158	2733	1	0	0		7158	4632	1	0	0		7158	-0.00176361
7159	2733	2	0	0		7159	4628	5	0	0		7159	0.00352027
7160	2737	3	1	0		7160	4636	1	0	2		7160	-0.00865727
7161	0	2739	0	1		7161	0	4646	0	4		7161	0.00530577
7162	1	1	2743	1		7162	2	0	4657	3		7162	-0.000887192
7163	0	1	0	2717		7163	0	3	4	4646		7163	0.0130291
7164	1	2757	0	1		7164	4	4689	0	2		7164	0.00596871
7165	7	2750	0	0		7165	6	4687	0	2		7165	-0.0060388
7166	0	0	4	2753		7166	0	6	5	4672		7166	0.0104631
7167	0	0	1	2766		7167	0	1	7	4702		7167	0.0143469
7168	1	0	2775	2		7168	3	0	4707	0		7168	-0.00551048
7169	1	0	2912	0		7169	0	0	4905	5		7169	0.00714432
7170	1	0	2913	0		7170	1	3	4910	1		7170	0.00853004
7171	2907	4	2	0		7171	4884	2	4	0		7171	-0.00847794
7172	0	1	3	2942		7172	0	0	1	4956		7172	-0.0132239
7173	2925	4	0	0		7173	4922	3	3	2		7173	0.00494633
7174	2	0	3168	1		7174	0	0	5380	2		7174	-0.00696695
7175	0	0	3218	0		7175	2	0	5474	1		7175	0.00722739
7176	3202	3	0	0		7176	5414	2	3	0		7176	0.000761359
7177	0	2	3243	1		7177	2	0	5472	2		7177	-0.00210255
7178	0	0	2	3139		7178	0	2	2	5259		7178	0.00205259
7179	3174	3	0	0		7179	5315	4	0	0		7179	-0.00196213
7180	0	3207	0	2		7180	2	5385	1	1		7180	0.00236499
7181	3184	3	1	0		7181	5334	3	0	0		7181	-0.00804054
7182	0	0	3205	2		7182	1	0	5358	4		7182	0.0038637
7183	0	2	1	3137		7183	0	2	4	5091		7183	0.00239324
7184	3109	2	0	0		7184	5016	3	0	0		7184	-0.000481051
7185	3105	6	0	0		7185	5019	3	0	0		7185	-0.0129137
7186	3	3097	0	1		7186	1	4984	0	0		7186	-0.012534
7187	8	3093	2	1		7187	9	4971	0	1		7187	-0.0160112
7188	3091	2	0	0		7188	4931	1	0	0		7188	-0.00500349
7189	11	3290	0	0		7189	11	5301	0	0		7189	-0.0107753
7190	0	3	0	3322		7190	0	2	5	5357		7190	0.00508532
7191	0	3317	0	4		7191	1	5361	0	1		7191	-0.00825869
7192	0	3	2	3310		7192	0	5	4	5346		7192	0.00180276
7193	0	0	3	3399		7193	0	4	4	5440		7193	0.00718569
7194	3402	7	0	0		7194	5449	2	0	0		7194	-0.0165751
7195	2	1	3384	1		7195	2	0	5426	2		7195	-0.00549127
7196	3451	4	2	1		7196	5530	6	2	1		7196	-0.004436
7197	0	2	0	3460		7197	0	1	5	5533		7197	0.00588857
7198	3345	0	1	0		7198	5174	5	1	0		7198	0.00979056
7199	2	3311	0	0		7199	3	5173	0	0		7199	-0.000258238
7200	0	3316	0	2		7200	2	5153	0	8		7200	0.0143283
7201	0	3329	0	0		7201	1	5154	0	6		7201	0.0156784
7202	2	0	3311	2		7202	1	0	5137	6		7202	0.00107926
7203	3331	2	0	0		7203	5165	10	0	0		7203	0.0129186
7204	0	0	1	3219		7204	0	3	2	4988		7204	0.00832717
7205	0	2	2	3216		7205	0	8	4	4988		7205	0.0115244
7206	0	3227	0	2		7206	1	5020	0	8		7206	0.0123185
7207	0	3261	0	2		7207	1	5098	0	7		7207	0.0102843
7208	0	3200	0	0		7208	6	5020	2	3		7208	0.0256113
7209	9	3129	0	0		7209	19	4905	2	5		7209	0.0247887
7210	0	0	1	3118		7210	0	1	4	4913		7210	0.00812384
7211	2	1	3145	7		7211	3	2	4994	5		7211	-0.0107758
7212	0	2	2	3146		7212	0	2	1	4994		7212	-0.00747582
7213	0	2	0	3156		7213	0	4	1	4995		7213	0.00448749
7214	0	2	2	3166		7214	0	4	2	5015		7214	-0.000810736
7215	1	3112	0	6		7215	0	4929	0	8		7215	-0.00695474
7216	0	2	1	3076		7216	0	1	3	4870		7216	-0.00178433
7217	0	0	3098	2		7217	1	0	4912	2		7217	0.000190508
7218	0	3100	0	0		7218	1	4901	0	5		7218	0.0143886
7219	2	0	3127	0		7219	1	2	4951	4		7219	0.00964533
7220	0	1	1	3100		7220	0	1	6	4886		7220	0.00801875
7221	0	0	3081	2		7221	2	0	4854	2		7221	0.00264169
7222	0	2	3083	1		7222	1	2	4862	1		7222	-0.00117912
7223	3041	3	0	0		7223	4782	9	1	0		7223	0.0113046
7224	3030	4	0	0		7224	4773	5	5	0		7224	0.00920131
7225	0	0	3044	0		7225	0	1	4796	1		7225	0.00569846
7226	0	3094	0	2		7226	0	4918	0	9		7226	0.0114726
7227	4	3047	0	4		7227	15	4859	0	5		7227	0.0128841
7228	0	3	4	3041		7228	0	0	5	4834		7228	-0.0139662
7229	0	4	0	3054		7229	0	3	3	4870		7229	0.000484688
7230	0	1	4	3051		7230	0	0	4	4874		7230	-0.0090935
7231	0	3039	0	0		7231	3	4844	0	4		7231	0.0171192
7232	1	3	3035	0		7232	2	0	4848	1		7232	-0.00750918
7233	3023	7	1	0		7233	4846	3	1	0		7233	-0.0175385
7234	0	3101	0	1		7234	3	4978	1	2		7234	0.0109633
7235	3038	1	2	0		7235	4843	5	2	0		7235	0.00476685
7236	2	0	3049	0		7236	1	0	4858	4		7236	0.00455256
7237	2	3058	0	1		7237	1	4870	2	2		7237	0.00111484
7238	0	0	2	3052		7238	0	1	1	4866		7238	-0.00224569
7239	3129	7	1	0		7239	4962	3	5	0		7239	-0.00823839
7240	4	3113	0	0		7240	5	4952	0	3		7240	0.00464859
7241	0	3148	0	0		7241	4	4994	0	5		7241	0.0207796
7242	1	3147	0	2		7242	4	4998	1	3		7242	0.00758915
7243	3147	6	0	0		7243	5008	9	1	0		7243	0.00174362
7244	1	0	3303	2		7244	1	0	5251	3		7244	-0.0017117
7245	0	3270	2	1		7245	2	5202	0	3		7245	0.000529662
7246	0	2	4	3236		7246	0	3	6	5154		7246	-0.00107926
7247	0	2	5	3252		7247	0	1	5	5207		7247	-0.0103413
7248	3178	2	2	0		7248	5092	5	2	0		7248	0.00103546
7249	0	2	3178	4		7249	1	1	5105	1		7249	-0.0134218
7250	3194	0	0	0		7250	5142	6	1	0		7250	0.0157104
7251	0	0	0	3177		7251	0	4	4	5114		7251	0.0183742
7252	1	2981	0	2		7252	0	4780	1	4		7252	0.000224021
7253	0	0	2868	2		7253	0	0	4565	2		7253	-0.00279532
7254	0	2	3	2882		7254	0	1	5	4577		7254	-0.00478876
7255	2	2877	0	1		7255	4	4553	0	1		7255	0.000381117
7256	0	0	3	2870		7256	0	1	4	4550		7256	0.00132016
7257	1	0	2868	1		7257	1	0	4552	4		7257	0.00415214
7258	1	0	2868	0		7258	0	0	4560	2		7258	0.00101657
7259	0	0	1	2741		7259	0	0	5	4385		7259	0.00808772
7260	1	2	2750	1		7260	1	4	4413	2		7260	0.00123394
7261	1	2799	1	4		7261	1	4501	0	4		7261	-0.0114378
7262	1	2798	0	1		7262	8	4482	0	2		7262	0.015221
7263	1	2797	0	0		7263	4	4465	0	0		7263	0.005746
7264	0	0	0	2801		7264	1	0	3	4451		7264	0.0111107
7265	2800	2	0	0		7265	4450	6	0	0		7265	0.00629231
7266	2774	4	0	0		7266	4420	4	4	0		7266	0.00520604
7267	2767	6	1	0		7267	4413	7	0	0		7267	-0.00989178
7268	0	1	0	2805		7268	0	4	3	4472		7268	0.0137648
7269	0	2799	0	0		7269	0	4476	0	1		7269	0.00303124
7270	1	2759	0	0		7270	2	4388	0	0		7270	0.00104998
7271	11	2836	0	0		7271	13	4435	0	1		7271	-0.00467756
7272	0	0	2	2875		7272	0	5	17	4462		7272	0.0401967
7273	1	0	2893	4		7273	0	0	4542	3		7273	-0.0116435
7274	1	2	2923	3		7274	0	1	4624	12		7274	0.00466893
7275	2917	3	1	0		7275	4635	4	5	0		7275	0.00606628
7276	1	2	2911	3		7276	2	0	4636	6		7276	-0.00462769
7277	2897	3	8	0		7277	4583	2	3	0		7277	-0.0257263
7278	0	2	4	2881		7278	0	4	5	4545		7278	-0.000862039
7279	2886	1	3	0		7279	4551	4	1	0		7279	-0.00309828
7280	2903	2	4	0		7280	4624	5	2	0		7280	-0.00562089
7281	2	2958	0	0		7281	2	4712	0	1		7281	0.000167602
7282	1	2953	0	1		7282	1	4697	0	0		7282	-0.00587568
7283	2888	4	0	0		7283	4606	4	2	0		7283	0.000410771
7284	2887	4	0	0		7284	4608	0	0	0		7284	-0.0151353
7285	0	1	4	2902		7285	0	2	4	4621		7285	-0.00401905
7286	2	0	2897	24		7286	0	1	4598	36		7286	-0.00832275
7287	2	0	2953	1		7287	1	4	4701	0		7287	0.00030665
7288	0	2969	3	0		7288	1	4715	0	5		7288	0.00338305
7289	0	0	2	2945		7289	0	0	4	4654		7289	0.00186339
7290	2968	2	1	0		7290	4694	3	3	2		7290	0.00832798
7291	9	2971	0	2		7291	11	4717	0	2		7291	-0.00860722
7292	3004	4	1	0		7292	4783	2	3	0		7292	-0.00607596
7293	0	1	3	3040		7293	0	6	1	4842		7293	0.00101878
7294	0	1	4	3022		7294	0	2	6	4828		7294	0.000172303
7295	3015	5	4	0		7295	4822	7	1	0		7295	-0.0136255
7296	3	3025	0	3		7296	2	4845	0	2		7296	-0.0121456
7297	3002	7	2	0		7297	4810	9	1	0		7297	-0.00920193
7298	3011	5	3	0		7298	4812	6	4	2		7298	-0.000295591
7299	1	2	3021	3		7299	3	0	4834	3		7299	-0.00854927
7300	3014	2	1	0		7300	4806	5	1	0		7300	0.00237279
7301	0	2	2	2983		7301	0	3	4	4766		7301	0.00131345
7302	0	4	3030	6		7302	2	0	4826	6		7302	-0.0160449
7303	0	1	2	3032		7303	0	4	2	4827		7303	0.0027143
7304	1	0	3027	2		7304	1	0	4831	2		7304	-0.00414133
7305	0	3019	2	0		7305	1	4815	1	6		7305	0.0115245
7306	3062	8	1	0		7306	4950	4	0	0		7306	-0.0208965
7307	0	0	1	3084		7307	0	3	5	4969		7307	0.0145448
7308	2	3061	0	0		7308	3	4927	0	0		7308	-0.000472351
7309	0	1	2	3010		7309	0	0	5	4870		7309	-0.000616303
7310	3011	4	2	0		7310	4877	9	1	0		7310	-0.000351787
7311	5	3002	0	0		7311	3	4847	0	4		7311	-0.000638159
7312	1	0	3000	9		7312	2	1	4841	2		7312	-0.0204034
7313	1	0	3024	0		7313	3	3	4879	6		7313	0.0241903
7314	2	0	3048	0		7314	1	0	4906	4		7314	0.00444323
7315	0	0	1	2973		7315	0	0	10	4761		7315	0.0173065
7316	2	0	2967	1		7316	6	0	4762	1		7316	0.00436384
7317	2960	3	8	0		7317	4752	5	2	0		7317	-0.0211375
7318	2971	5	0	2		7318	4751	4	5	0		7318	-0.00423858
7319	0	2	1	2969		7319	0	2	2	4771		7319	-0.00182045
7320	1	2	2899	0		7320	0	0	4691	1		7320	-0.00978598
7321	2903	0	0	0		7321	4692	4	1	0		7321	0.0128161
7322	4	2902	0	0		7322	10	4663	1	1		7322	0.012817
7323	3	2939	0	0		7323	3	4727	0	0		7323	-0.00395176
7324	1	0	3093	1		7324	2	0	4990	6		7324	0.0100461
7325	0	0	3075	2		7325	1	0	4991	1		7325	-0.00232006
7326	0	1	3074	1		7326	0	1	4982	6		7326	0.00767885
7327	0	1	2	3155		7327	0	2	3	5109		7327	0.000354841
7328	3129	5	0	0		7328	5067	3	2	0		7328	-0.0049008
7329	3140	2	6	9		7329	5073	5	15	11		7329	0.00657552
7330	2	3144	2	3		7330	3	5105	1	3		7330	-0.00925699
7331	3144	3	4	0		7331	5094	5	2	0		7331	-0.00875893
7332	0	3226	0	2		7332	1	5234	0	0		7332	-0.00486064
7333	2	3119	0	8		7333	4	4993	0	6		7333	-0.0106592
7334	0	1	3058	4		7334	2	2	4908	1		7334	-0.00551266
7335	2	0	3232	9		7335	4	0	5289	4		7335	-0.0171913
7336	1	1	1	3237		7336	0	4	3	5291		7336	0.00370979
7337	0	0	3389	4		7337	3	1	5660	0		7337	-0.00418471
7338	0	1	3	3389		7338	0	1	2	5651		7338	-0.00709944
7339	3390	9	1	0		7339	5639	8	0	0		7339	-0.014901
7340	4	3288	0	3		7340	5	5530	0	3		7340	-0.00692591
7341	0	1	3	3291		7341	2	5	0	5500		7341	0.000663796
7342	0	0	3	3314		7342	0	1	3	5560		7342	-0.00132188
7343	4	3284	0	1		7343	1	5534	0	0		7343	-0.0150134
7344	3201	2	1	0		7344	5367	6	3	0		7344	0.00775964
7345	2	3208	2	1		7345	0	5389	0	2		7345	-0.0143644
7346	0	1	1	3074		7346	0	1	0	5184		7346	-0.00581325
7347	2	1	3080	1		7347	5	0	5200	5		7347	0.00575388
7348	0	3065	0	2		7348	0	5172	0	1		7348	-0.00517773
7349	0	0	4	3033		7349	0	4	2	5115		7349	-0.00032752
7350	0	3029	0	0		7350	0	5126	0	0		7350	0
7351	0	1	3013	3		7351	0	0	5111	2		7351	-0.0106684
7352	0	3044	0	1		7352	2	5134	0	3		7352	0.00780828
7353	0	2	0	3044		7353	2	0	3	5140		7353	0.00418096
7354	0	3055	0	0		7354	0	5143	0	3		7354	0.00710448
7355	0	1	3046	6		7355	0	0	5142	13		7355	0.00063462
7356	0	3	2	3104		7356	0	0	4	5248		7356	-0.00981709
7357	0	3	2	3101		7357	0	3	2	5245		7357	-0.00696435
7358	0	0	0	3088		7358	0	1	1	5227		7358	0.00527624
7359	1	3070	0	2		7359	0	5185	0	2		7359	-0.00713822
7360	0	0	3	3063		7360	0	0	4	5173		7360	-0.0020911
7361	1	1	3075	4		7361	3	0	5183	5		7361	-0.00468976
7362	1	3078	1	0		7362	0	5182	0	6		7362	0.00448884
7363	4	1	2	3065		7363	0	1	2	5175		7363	-0.0188287
7364	0	3081	0	0		7364	1	5184	0	3		7364	0.00971039
7365	2	0	3048	1		7365	1	0	5113	4		7365	-0.000261021
7366	0	1	2	3093		7366	1	4	3	5178		7366	0.00681291
7367	0	4	3	3091		7367	0	1	2	5188		7367	-0.0177621
7368	0	4	5	3088		7368	0	3	1	5189		7368	-0.0218528
7369	1	3098	0	3		7369	0	5185	0	5		7369	-0.00424108
7370	0	3	2	3093		7370	0	2	3	5185		7370	-0.00688586
7371	4	3106	1	0		7371	1	5205	0	4		7371	-0.00669616
7372	3	3134	0	1		7372	0	5223	0	1		7372	-0.0124886
7373	4	0	3119	5		7373	5	0	5215	3		7373	-0.0132914
7374	3124	6	0	0		7374	5217	6	3	0		7374	-0.000191049
7375	3121	4	4	0		7375	5212	7	2	0		7375	-0.00863081
7376	3155	2	2	0		7376	5231	7	6	0		7376	0.0122194
7377	1	3142	0	2		7377	3	5169	0	0		7377	-0.00474977
7378	0	0	3169	1		7378	3	0	5237	2		7378	0.00774842
7379	0	1	1	3159		7379	6	3	3	5198		7379	0.0186869
7380	0	0	3155	0		7380	1	1	5196	1		7380	0.00795516
7381	2	3187	0	3		7381	1	5225	3	8		7381	0.00774492
7382	0	0	3190	1		7382	2	0	5231	1		7382	0.00342566
7383	0	0	3263	1		7383	4	0	5314	2		7383	0.0096877
7384	2	0	3271	1		7384	0	1	5315	3		7384	-0.00191178
7385	1	0	3256	0		7385	3	0	5271	0		7385	0.00292649
7386	1	3259	0	2		7386	3	5265	1	2		7386	0.00298642
7387	3209	1	2	0		7387	5221	5	3	0		7387	0.00636958
7388	3206	4	1	0		7388	5232	4	1	0		7388	-0.00624763
7389	1	0	3254	0		7389	5	0	5318	1		7389	0.0093664
7390	0	3225	0	5		7390	0	5322	0	3		7390	-0.00978915
7391	3216	3	2	0		7391	5292	5	1	1		7391	-0.00217375
7392	3177	6	2	0		7392	5214	3	4	0		7392	-0.011303
7393	4	3122	0	0		7393	4	5116	0	3		7393	0.002176
7394	1	1	3123	5		7394	1	0	5122	5		7394	-0.01164
7395	0	2	2	3064		7395	0	6	0	5053		7395	-0.00244014
7396	0	1	1	3050		7396	0	4	4	5025		7396	0.0101282
7397	0	3046	0	2		7397	0	5032	0	2		7397	-0.00282289
7398	4	2997	0	3		7398	2	4941	0	1		7398	-0.0181154
7399	1	3	2	3004		7399	0	2	1	4944		7399	-0.0157505
7400	2	3087	0	1		7400	8	5051	1	3		7400	0.0148938
7401	2	1	3066	5		7401	5	1	5025	3		7401	-0.00816215
7402	0	3090	2	1		7402	0	5083	1	1		7402	-0.00658837
7403	0	4	4	3084		7403	0	3	8	5070		7403	-0.00443863
7404	2	3094	0	6		7404	4	5087	0	0		7404	-0.0187482
7405	1	1	3106	3		7405	2	0	5092	5		7405	-0.00321929
7406	0	3138	0	4		7406	1	5128	0	1		7406	-0.00871193
7407	1	0	3139	3		7407	2	0	5128	3		7407	-0.00301296
7408	3139	5	0	0		7408	5120	5	3	0		7408	0.00120724
7409	1	0	3184	1		7409	5	0	5201	7		7409	0.0175337
7410	1	0	3209	0		7410	3	0	5230	4		7410	0.011927
7411	3161	2	7	0		7411	5189	2	4	0		7411	-0.0162838
7412	2	0	3266	7		7412	5	2	5440	2		7412	-0.00942181
7413	0	0	3321	3		7413	0	2	5548	3		7413	0.000852888
7414	3	0	3391	1		7414	1	0	5698	2		7414	-0.00714375
7415	0	1	6	3379		7415	0	3	1	5680		7415	-0.0136834
7416	3389	8	1	0		7416	5681	5	4	0		7416	-0.00925808
7417	5	3372	0	2		7417	9	5674	1	2		7417	0.000754119
7418	0	1	8	3352		7418	0	4	6	5630		7418	-0.00760444
7419	2	0	3379	1		7419	1	0	5667	0		7419	-0.00863293
7420	3367	3	5	0		7420	5641	9	2	0		7420	-0.00468703
7421	7	3352	0	2		7421	10	5601	1	2		7421	-0.00288104
7422	3154	4	5	0		7422	5326	6	2	0		7422	-0.0135345
7423	3178	7	1	0		7423	5285	11	0	0		7423	-0.00516918
7424	0	6	2	3173		7424	0	7	4	5274		7424	-0.00387192
7425	1	3151	2	4		7425	0	5231	1	3		7425	-0.016162
7426	1	3133	0	3		7426	3	5194	0	6		7426	0.0048196
7427	0	5	2	3081		7427	0	2	0	5123		7427	-0.0201559
7428	2	0	3139	13		7428	1	0	5242	16		7428	-0.0137931
7429	0	2	4	3155		7429	0	1	3	5259		7429	-0.0120525
7430	1	3155	1	0		7430	2	5244	1	6		7430	0.0120332
7431	2	0	3152	6		7431	4	0	5241	8		7431	-0.00210585
7432	0	4	5	3074		7432	0	5	4	5110		7432	-0.0113122
7433	0	2	2	3096		7433	0	7	1	5176		7433	0.0019416
7434	3179	11	2	0		7434	5298	22	2	1		7434	0.00536535
7435	2	3227	0	1		7435	7	5400	1	3		7435	0.0120833
7436	2	3195	0	0		7436	3	5344	1	5		7436	0.0126312
7437	0	2	0	3114		7437	2	7	7	5163		7437	0.0268607
7438	0	0	3175	5		7438	0	0	5305	4		7438	-0.0080066
7439	0	1	4	3253		7439	2	4	5	5424		7439	0.00638755
7440	2	3256	0	3		7440	2	5436	1	4		7440	-0.00205674
7441	3260	11	5	0		7441	5453	11	5	0		7441	-0.0174424
7442	1	6	1	3239		7442	0	7	7	5419		7442	0.000937372
7443	3	0	3268	3		7443	2	1	5467	12		7443	0.0085791
7444	0	2	1	3269		7444	0	2	4	5460		7444	0.0019663
7445	3266	10	0	0		7445	5454	10	2	0		7445	-0.00592417
7446	1	4	5	3461		7446	0	11	12	5754		7446	0.0090645
7447	1	3457	0	3		7447	0	5724	0	6		7447	-0.00200481
7448	5	3432	1	0		7448	6	5697	0	3		7448	-0.00123614
7449	4	0	3430	3		7449	3	0	5690	5		7449	-0.00647994
7450	3429	6	1	0		7450	5714	6	1	0		7450	-0.00802716
7451	10	3498	0	2		7451	13	5816	0	1		7451	-0.00990567
7452	0	6	14	3458		7452	0	7	6	5748		7452	-0.0307978
7453	0	2	3	3498		7453	0	6	10	5806		7453	0.0130265
7454	0	3	4	3505		7454	0	3	14	5806		7454	0.00803402
7455	0	1	6	3517		7455	0	4	9	5844		7455	0.0028745
7456	3513	27	1	0		7456	5852	21	2	3		7456	-0.0234241
7457	0	0	4	3539		7457	2	0	10	5855		7457	0.00986772
7458	3517	12	7	0		7458	5843	10	6	1		7458	-0.0211726
7459	3517	10	2	1		7459	5827	11	5	0		7459	-0.00901992
7460	7	0	3531	3		7460	5	1	5856	14		7460	0.00599965
7461	2	4	3551	3		7461	3	2	5900	0		7461	-0.0186387
7462	3599	3	4	0		7462	5925	4	5	1		7462	-0.00195317
7463	17	3572	2	2		7463	24	5886	1	5		7463	-0.00670995
7464	1	0	3599	5		7464	5	1	5928	5		7464	0.00313435
7465	1	1	3749	4		7465	2	0	6248	9		7465	0.000673339
7466	0	3	3	3749		7466	0	1	3	6247		7466	-0.0105136
7467	4	1	3923	5		7467	0	0	6679	4		7467	-0.0217684
7468	0	3	5	3934		7468	0	2	4	6694		7468	-0.0118336
7469	6	0	3955	2		7469	3	2	6700	8		7469	0.000209473
7470	0	3	4	3947		7470	0	2	9	6691		7470	-0.00180795
7471	3939	7	3	0		7471	6663	11	4	0		7471	-0.00284345
7472	3945	3	4	0		7472	6675	4	11	0		7472	0.00435068
7473	0	2	4	3912		7473	0	7	7	6632		7473	0.00593751
7474	0	0	3790	2		7474	2	0	6393	4		7474	0.00514089
7475	3727	2	1	0		7475	6296	5	2	0		7475	0.00329313
7476	4	3761	0	11		7476	16	6395	0	13		7476	0.00542329
7477	0	6	2	3631		7477	1	7	9	6136		7477	0.00656449
7478	0	0	4	3610		7478	0	4	6	6104		7478	0.00662073
7479	0	1	4	3608		7479	0	2	6	6099		7479	-0.000641091
7480	0	0	3646	7		7480	0	0	6216	4		7480	-0.0123148
7481	0	0	3	3653		7481	0	7	5	6212		7481	0.0124612
7482	3664	9	1	0		7482	6242	14	3	0		7482	0.000500587
7483	0	3631	0	10		7483	4	6222	0	0		7483	-0.0195853
7484	1	3509	1	5		7484	2	6009	2	3		7484	-0.00818919
7485	1	2	1	3413		7485	0	5	2	5760		7485	-0.000288918
7486	3	0	3438	1		7486	6	0	5781	2		7486	0.00229266
7487	0	0	3444	9		7487	1	3	5798	15		7487	0.00853283
7488	1	1	2	3382		7488	0	3	3	5699		7488	-0.0019914
7489	0	3351	0	2		7489	1	5665	0	3		7489	0.00172745
7490	1	3304	0	4		7490	1	5617	0	4		7490	-0.00648969
7491	6	3286	0	3		7491	5	5574	2	7		7491	-0.000859694
7492	2	4	3	3267		7492	2	5	4	5563		7492	-0.00800973
7493	1	3318	0	1		7493	1	5684	1	4		7493	0.00535315
7494	2	3335	0	0		7494	2	5686	0	7		7494	0.0109118
7495	1	0	3328	4		7495	6	0	5671	10		7495	0.0132599
7496	1	3318	0	0		7496	0	5663	0	2		7496	0.000599192
7497	0	2	1	3312		7497	0	1	3	5629		7497	-0.0022576
7498	0	0	3354	1		7498	0	0	5700	4		7498	0.00443812
7499	1	1	3417	1		7499	1	2	5741	3		7499	0.0018054
7500	3454	5	1	0		7500	5808	3	3	0		7500	-0.00677352
7501	0	0	3	3459		7501	0	0	5	5803		7501	-5.76932e-05
7502	0	5	3	3400		7502	0	0	5	5708		7502	-0.0159747
7503	0	3406	0	0		7503	0	5712	0	3		7503	0.00647658
7504	1	0	3399	2		7504	0	0	5696	1		7504	-0.00858646
7505	0	0	3401	0		7505	0	2	5703	1		7505	0.00696841
7506	2	3396	0	2		7506	0	5691	1	6		7506	5.50006e-05
7507	1	0	3369	1		7507	2	0	5635	1		7507	-0.000765252
7508	2	0	3449	5		7508	7	0	5840	1		7508	-0.00705977
7509	3473	2	2	0		7509	5869	7	1	0		7509	0.0016212
7510	1	3490	0	1		7510	3	5890	0	2		7510	0.00313384
7511	3484	4	1	0		7511	5890	3	2	0		7511	-0.00593746
7512	3513	3	2	0		7512	5930	7	4	0		7512	0.00435407
7513	3530	2	3	0		7513	5967	1	6	0		7513	-0.00300865
7514	7	0	3601	2		7514	2	0	6112	7		7514	-0.00997846
7515	3665	2	1	0		7515	6193	2	1	7		7515	0.00882557
7516	1	0	3695	3		7516	3	0	6232	3		7516	-0.00110286
7517	0	2	2	3637		7517	0	1	5	6076		7517	-0.00156749
7518	0	2	0	3697		7518	0	1	1	6159		7518	-0.00209295
7519	0	0	3683	4		7519	2	2	6162	2		7519	0.000429011
7520	2	3691	0	1		7520	2	6159	0	1		7520	-0.00374751
7521	8	3686	0	5		7521	12	6134	0	13		7521	0.00505538
7522	0	1	1	3718		7522	1	2	5	6155		7522	0.00885279
7523	0	0	3757	0		7523	3	1	6203	3		7523	0.0142973
7524	3	3760	0	2		7524	1	6229	0	3		7524	-0.007643
7525	0	1	2	3770		7525	0	0	9	6223		7525	0.00564458
7526	1	3725	0	3		7526	1	6180	0	3		7526	-0.00468805
7527	0	5	2	3690		7527	0	2	1	6103		7527	-0.014929
7528	2	0	3740	1		7528	3	0	6204	1		7528	-0.00185342
7529	1	0	3739	4		7529	3	0	6206	1		7529	-0.00736168
7530	3	3743	1	1		7530	2	6207	0	7		7530	0.00035761
7531	0	3	3	3761		7531	0	3	6	6246		7531	-0.00171291
7532	0	0	3	3696		7532	0	4	3	6137		7532	0.00440789
7533	0	3667	0	5		7533	0	6107	0	0		7533	-0.0149267
7534	3	3665	1	1		7534	2	6104	0	0		7534	-0.0125373
7535	3663	4	2	0		7535	6096	2	2	0		7535	-0.0104603
7536	3686	10	0	0		7536	6112	17	4	0		7536	0.00840373
7537	3642	3	6	0		7537	6090	4	0	0		7537	-0.0192867
7538	2	0	3650	1		7538	3	0	6086	2		7538	3.92083e-05
7539	1	3624	1	3		7539	3	6075	0	2		7539	-0.00655698
7540	1	3	3	3595		7540	1	3	10	5981		7540	0.00321668
7541	0	0	3645	3		7541	0	0	6082	1		7541	-0.00730985
7542	0	0	3781	2		7542	0	0	6334	1		7542	-0.00429612
7543	5	0	3778	0		7543	1	2	6315	5		7543	0.00110146
7544	0	1	3788	3		7544	0	0	6338	4		7544	-0.00519336
7545	0	6	2	3774		7545	0	2	5	6310		7545	-0.0101253
7546	3814	1	1	0		7546	6313	3	0	0		7546	-0.00106286
7547	3803	4	3	0		7547	6309	6	0	0		7547	-0.0102469
7548	2	3844	0	1		7548	0	6417	0	2		7548	-0.00581341
7549	4	2	3824	17		7549	5	1	6406	5		7549	-0.0386076
7550	0	3871	0	2		7550	3	6484	0	4		7550	0.00686383
7551	0	1	4	3693		7551	0	4	5	6074		7551	0.00169624
7552	0	4	3	3744		7552	0	3	2	6119		7552	-0.0111009
7553	1	3697	0	5		7553	6	6063	0	11		7553	0.011956
7554	0	0	6	3698		7554	0	2	8	6081		7554	0.00138795
7555	0	3695	0	6		7555	1	6086	0	5		7555	-0.00546598
7556	1	0	3687	1		7556	1	0	6084	3		7556	0.00122066
7557	3649	6	1	0		7557	6031	4	1	0		7557	-0.0109064
7558	0	0	3654	3		7558	4	0	6033	0		7558	-0.00164059
7559	3621	4	1	0		7559	5955	3	1	0		7559	-0.00749816
7560	0	1	2	3598		7560	0	2	5	5916		7560	0.0037287
7561	3	3580	1	3		7561	0	5858	0	1		7561	-0.0208233
7562	1	2	3589	0		7562	1	0	5859	2		7562	-0.00370881
7563	3620	2	1	0		7563	5859	7	1	0		7563	0.00525393
7564	0	1	3560	5		7564	0	1	5791	7		7564	-0.00317739
7565	0	2	1	3526		7565	0	1	7	5732		7565	0.00531134
7566	0	1	1	3522		7566	0	1	4	5745		7566	0.00321713
7567	0	1	1	3529		7567	0	2	4	5745		7567	0.00530332
7568	0	3500	0	8		7568	0	5712	0	11		7568	-0.00318763
7569	0	0	0	3531		7569	0	6	3	5742		7569	0.0182778
7570	0	3	2	3530		7570	0	3	9	5740		7570	0.00647598
7571	2	3534	0	1		7571	1	5754	0	0		7571	-0.0082352
7572	3515	4	0	0		7572	5710	9	2	0		7572	0.00867781
7573	0	3477	0	0		7573	1	5674	0	1		7573	0.00490243
7574	0	0	3474	1		7574	2	0	5667	2		7574	0.00530701
7575	3466	5	1	0		7575	5658	6	2	0		7575	-0.00292311
7576	1	0	3610	2		7576	1	1	5898	7		7576	0.00750023
7577	0	3566	1	3		7577	1	5814	0	4		7577	-0.00289625
7578	1	2	2	3564		7578	0	5	2	5807		7578	-0.00298065
7579	0	3571	0	3		7579	1	5812	0	1		7579	-0.00498974
7580	0	0	3	3565		7580	0	1	4	5778		7580	0.000866769
7581	0	0	3687	0		7581	0	0	6001	4		7581	0.00798945
7582	1	0	3689	0		7582	6	0	5962	4		7582	0.0158796
7583	0	3693	0	2		7583	1	5989	0	3		7583	0.00189079
7584	0	3769	3	7		7584	6	6083	1	1		7584	-0.012941
7585	0	4	1	3597		7585	2	4	6	5789		7585	0.00826545
7586	1	3670	0	1		7586	3	5868	2	1		7586	0.00587597
7587	3673	1	1	0		7587	5871	8	1	0		7587	0.0100602
7588	2	3936	0	0		7588	2	6260	0	2		7588	0.0020463
7589	1	3931	1	2		7589	4	6250	1	3		7589	0.00283007
7590	0	2	7	3763		7590	0	2	4	5965		7590	-0.0136676
7591	4	3782	0	0		7591	6	5976	0	4		7591	0.00747313
7592	3759	11	0	0		7592	5916	9	4	0		7592	-0.00429368
7593	0	0	3880	7		7593	0	0	6133	18		7593	0.00983133
7594	0	2	3	3878		7594	0	6	5	6109		7594	0.00529968
7595	1	1	3812	2		7595	1	1	5969	3		7595	-0.00254862
7596	0	3	3850	1		7596	4	1	6013	1		7596	-2.24762e-06
7597	0	0	1	3477		7597	0	4	2	5243		7597	0.0100718
7598	0	2	3504	1		7598	2	0	5298	1		7598	-0.00329622
7599	0	0	3533	5		7599	0	2	5342	1		7599	-0.00803003
7600	0	0	2	3517		7600	0	7	4	5304		7600	0.0164464
7601	1	3513	0	0		7601	2	5305	1	0		7601	0.00366945
7602	3254	5	0	0		7602	4907	1	7	0		7602	0.00175417
7603	0	0	3310	4		7603	2	1	5006	4		7603	0.00374035
7604	3326	2	1	0		7604	5009	5	7	0		7604	0.0153562
7605	0	0	1	3345		7605	0	1	3	5045		7605	0.00601639
7606	0	3339	0	2		7606	1	5031	0	3		7606	0.00269887
7607	0	0	3315	1		7607	6	2	4941	3		7607	0.0220072
7608	0	0	5	3304		7608	0	3	3	4906		7608	-0.00153377
7609	1	0	3307	1		7609	0	0	4913	2		7609	-0.00276857
7610	3308	3	2	0		7610	4923	5	1	0		7610	-0.00345305
7611	0	0	3	3305		7611	2	0	3	4924		7611	0.00206254
7612	1	3175	0	2		7612	2	4647	1	0		7612	-0.00335383
7613	0	0	3171	1		7613	0	1	4647	2		7613	0.0042388
7614	0	3188	0	4		7614	1	4660	0	4		7614	-0.000993819
7615	3	3117	0	2		7615	4	4548	0	0		7615	-0.00854774
7616	2	0	3127	1		7616	4	0	4538	0		7616	-0.00166481
7617	3	3064	0	1		7617	2	4430	0	0		7617	-0.00976559
7618	0	2	2	3066		7618	0	6	1	4425		7618	0.00224128
7619	0	3106	1	0		7619	2	4503	0	0		7619	0.00138658
7620	0	1	4	3085		7620	0	1	6	4471		7620	-0.000753737
7621	0	3097	0	0		7621	1	4486	0	0		7621	0.0030252
7622	3089	5	1	0		7622	4460	4	3	2		7622	0.00249796
7623	3084	5	5	0		7623	4456	8	3	0		7623	-0.00765816
7624	2	3122	0	1		7624	1	4506	0	3		7624	-0.000898673
7625	2	2	3112	0		7625	11	1	4474	1		7625	0.0153761
7626	0	3053	0	0		7626	1	4395	0	1		7626	0.00616087
7627	6	3041	0	1		7627	5	4375	0	1		7627	-0.00890885
7628	3016	6	1	0		7628	4327	6	1	0		7628	-0.00671554
7629	3079	5	1	0		7629	4401	3	1	0		7629	-0.0103613
7630	0	3110	0	0		7630	1	4449	0	2		7630	0.00868988
7631	3113	2	2	0		7631	4458	2	1	0		7631	-0.00678634
7632	3123	3	1	0		7632	4468	7	1	0		7632	0.0046866
7633	0	2	1	3105		7633	0	2	2	4446		7633	-0.000655652
7634	0	3089	0	4		7634	1	4434	0	4		7634	-0.000803804
7635	0	2	3	3063		7635	0	22	4	4352		7635	0.0371169
7636	1	0	3084	9		7636	1	2	4423	14		7636	0.00653795
7637	2	0	3095	0		7637	16	2	4416	6		7637	0.0471384
7638	0	3092	0	3		7638	2	4427	1	0		7638	-0.00237303
7639	1	3072	0	1		7639	0	4337	0	0		7639	-0.00847634
7640	3136	0	2	0		7640	4447	5	1	0		7640	0.00798169
7641	0	1	2	3161		7641	0	6	1	4459		7641	0.00603099
7642	1	3194	0	1		7642	1	4518	0	2		7642	0.000384062
7643	3	3167	1	1		7643	4	4442	1	2		7643	-1.87021e-05
7644	0	1	5	3167		7644	0	1	6	4446		7644	-0.00322519
7645	2	3140	0	0		7645	3	4423	0	0		7645	0.000436314
7646	3139	1	1	0		7646	4416	6	0	0		7646	0.00656558
7647	3189	3	2	0		7647	4507	4	1	0		7647	-0.00508796
7648	3	3166	2	3		7648	4	4497	0	1		7648	-0.0160206
7649	0	3069	0	4		7649	1	4352	0	0		7649	-0.0112454
7650	0	0	3028	15		7650	8	1	4299	9		7650	-0.00068872
7651	0	4	3	3033		7651	2	3	0	4279		7651	-0.0115764
7652	0	3064	0	0		7652	3	4309	0	0		7652	0.00830105
7653	3060	0	0	0		7653	4302	7	3	0		7653	0.025683
7654	2	3105	0	1		7654	11	4408	0	0		7654	0.0131719
7655	3103	4	1	0		7655	4411	8	2	0		7655	0.00636147
7656	0	1	4	3202		7656	0	4	1	4533		7656	-0.00470134
7657	1	1	3208	4		7657	1	0	4539	13		7657	0.00928104
7658	0	5	1	3193		7658	0	2	3	4533		7658	-0.00742767
7659	1	3207	0	0		7659	1	4536	0	0		7659	-0.00108502
7660	0	3188	0	0		7660	0	4485	1	2		7660	0.00862794
7661	3165	6	1	0		7661	4443	8	0	0		7661	-0.00497608
7662	9	3223	0	2		7662	4	4534	0	0		7662	-0.0248996
7663	0	2	2	3175		7663	0	1	3	4443		7663	-0.00406655
7664	3	3224	0	4		7664	2	4566	3	8		7664	0.00746744
7665	0	5	2	3118		7665	0	5	4	4395		7665	-0.00164902
7666	1	0	3136	6		7666	2	0	4436	9		7666	0.00252543
7667	0	1	2	3208		7667	0	0	5	4546		7667	0.000776278
7668	0	1	0	3178		7668	0	1	1	4481		7668	0.00194165
7669	1	2	3155	0		7669	0	0	4448	3		7669	-0.00370706
7670	1	0	3159	6		7670	1	0	4433	6		7670	-0.00611592
7671	0	0	1	3167		7671	0	3	2	4444		7671	0.00959617
7672	0	3191	0	3		7672	0	4477	0	4		7672	-0.000470285
7673	1	0	3127	1		7673	0	0	4384	1		7673	-0.0052557
7674	3081	6	0	0		7674	4320	8	3	0		7674	0.00739487
7675	0	0	3090	1		7675	0	1	4331	5		7675	0.0118156
7676	0	0	2	3075		7676	0	0	5	4303		7676	0.00517163
7677	0	0	2	3078		7677	0	1	0	4310		7677	-0.00467699
7678	2	0	3086	1		7678	0	0	4321	2		7678	-0.00621954
7679	0	3137	0	2		7679	1	4378	1	2		7679	0.00421979
7680	12	3141	0	0		7680	18	4391	0	6		7680	0.0170573
7681	1	1	3151	2		7681	0	0	4411	1		7681	-0.0128594
7682	1	0	3151	6		7682	4	0	4394	4		7682	-0.00306853
7683	0	1	3	3138		7683	0	1	4	4383		7683	-0.00150538
7684	0	0	4	3139		7684	0	4	3	4369		7684	0.00466407
7685	0	0	3153	3		7685	1	0	4404	2		7685	-0.0021448
7686	1	3153	0	5		7686	0	4387	1	3		7686	-0.0098891
7687	0	1	0	3145		7687	0	0	4	4378		7687	0.0063816
7688	3	2	3218	3		7688	0	0	4528	3		7688	-0.0209622
7689	0	1	1	3245		7689	0	4	0	4540		7689	0.00213067
7690	2	1	3261	1		7690	0	0	4583	3		7690	-0.00759118
7691	3255	4	4	0		7691	4579	4	2	0		7691	-0.0116239
7692	0	2	1	3220		7692	0	0	1	4492		7692	-0.00854795
7693	2	0	3155	2		7693	0	0	4435	3		7693	-0.00718609
7694	0	0	3137	0		7694	1	0	4424	3		7694	0.0111705
7695	0	3169	2	3		7695	1	4473	0	1		7695	-0.0124019
7696	1	3175	0	1		7696	3	4441	0	2		7696	0.00549907
7697	8	0	3082	2		7697	12	0	4290	6		7697	0.00912527
7698	0	1	1	3083		7698	0	1	4	4292		7698	0.00541018
7699	0	3	1	3092		7699	0	1	5	4316		7699	0.000772689
7700	0	3076	0	5		7700	0	4304	0	3		7700	-0.00906922
7701	1	3072	0	6		7701	1	4305	0	4		7701	-0.0107615
7702	0	3044	0	0		7702	5	4276	1	2		7702	0.0220446
7703	2	0	3028	6		7703	3	0	4239	9		7703	0.00175142
7704	1	3	3191	6		7704	1	0	4478	8		7704	-0.0126709
7705	0	1	2	3193		7705	2	2	1	4475		7705	0.00259766
7706	1	0	3208	1		7706	1	0	4497	0		7706	-0.00513755
7707	0	3210	0	2		7707	2	4478	0	3		7707	0.00610161
7708	0	2	1	3204		7708	0	4	1	4461		7708	0.00177696
7709	3216	3	0	0		7709	4479	3	1	0		7709	0.000322939
7710	0	0	3212	4		7710	0	3	4475	1		7710	-0.00273899
7711	0	3271	0	3		7711	0	4573	0	2		7711	-0.0050596
7712	0	2	2	3264		7712	0	4	2	4556		7712	0.000861313
7713	3097	2	0	0		7713	4304	2	1	1		7713	0.0043142
7714	0	0	3	3110		7714	0	1	0	4318		7714	-0.00791497
7715	0	3097	0	3		7715	0	4282	0	1		7715	-0.00793195
7716	0	3	3096	5		7716	2	1	4290	6		7716	-0.00412573
7717	0	2	0	3384		7717	0	5	0	4630		7717	0.00500105
7718	0	0	0	3368		7718	0	0	4	4587		7718	0.0101125
7719	1	3368	0	0		7719	1	4605	0	0		7719	-0.000951137
7720	1	3316	0	0		7720	1	4521	0	1		7720	0.00204642
7721	3	0	3336	3		7721	0	0	4544	2		7721	-0.0152192
7722	3369	3	0	0		7722	4555	3	1	0		7722	0.0005871
7723	0	0	4	3371		7723	0	5	8	4546		7723	0.0177261
7724	0	1	1	3389		7724	0	0	2	4572		7724	-0.00225737
7725	0	0	3379	2		7725	0	1	4562	2		7725	0.00130215
7726	0	0	3582	2		7726	0	0	4869	0		7726	-0.00683574
7727	3502	4	2	0		7727	4761	4	1	0		7727	-0.0071043
7728	3501	1	3	0		7728	4759	2	1	0		7728	-0.00554169
7729	2	3510	0	0		7729	1	4758	0	7		7729	0.0118467
7730	3486	1	0	1		7730	4694	4	5	0		7730	0.0143594
7731	0	1	3	3516		7731	0	1	4	4719		7731	-0.000923969
7732	1	0	3442	1		7732	2	1	4630	1		7732	0.00366414
7733	3439	4	1	0		7733	4632	3	2	0		7733	-0.00359812
7734	0	2	3	3438		7734	0	6	2	4620		7734	0.00256161
7735	1	3246	0	0		7735	2	4287	0	3		7735	0.0101272
7736	1	1	3240	1		7736	4	0	4293	0		7736	-0.00140765
7737	0	3115	0	1		7737	3	4205	0	0		7737	0.00429368
7738	0	2	2	3124		7738	0	1	4	4227		7738	-0.00136627
7739	0	3143	0	0		7739	2	4239	0	3		7739	0.014305
7740	3174	1	0	0		7740	4294	4	2	0		7740	0.01241
7741	0	3172	0	0		7741	1	4308	1	1		7741	0.00940571
7742	2	1	3168	3		7742	4	2	4311	0		7742	-0.00611432
7743	0	3103	0	1		7743	0	4237	0	1		7743	-0.00101829
7744	3095	0	1	0		7744	4226	1	1	0		7744	0.00216892
7745	3	3171	0	2		7745	2	4348	0	2		7745	-0.00694043
7746	0	0	0	3115		7746	0	3	6	4256		7746	0.0237353
7747	3	3133	0	0		7747	1	4338	0	0		7747	-0.00785702
7748	6	3102	0	4		7748	4	4302	0	5		7748	-0.0106943
7749	3	3164	0	1		7749	2	4321	0	7		7749	0.00810102
7750	0	0	3152	10		7750	6	1	4311	10		7750	0.0110243
7751	0	4	7	3166		7751	0	2	10	4372		7751	-0.00753732
7752	4	3126	0	1		7752	4	4335	0	9		7752	0.0137505
7753	0	1	2	3125		7753	0	6	2	4323		7753	0.00905446
7754	0	0	3091	7		7754	1	0	4283	7		7754	-0.00251178
7755	3084	1	1	0		7755	4264	5	2	0		7755	0.0104955
7756	0	0	3095	2		7756	3	1	4277	3		7756	0.0120747
7757	1	0	3228	0		7757	3	0	4452	2		7757	0.00964388
7758	3184	1	2	0		7758	4354	5	5	0		7758	0.0140037
7759	0	0	5	3194		7759	0	0	5	4376		7759	-0.00402066
7760	0	2	1	3236		7760	0	0	5	4374		7760	0.00128794
7761	1	0	3289	2		7761	0	0	4469	3		7761	-0.00331558
7762	1	0	3333	1		7762	2	0	4535	1		7762	0.000659952
7763	3331	4	2	0		7763	4535	3	3	0		7763	-0.00477671
7764	0	0	2	3333		7764	0	1	3	4532		7764	0.00365142
7765	0	3292	0	2		7765	0	4489	1	0		7765	-0.00434023
7766	3344	3	1	0		7766	4577	4	2	0		7766	0.00133621
7767	6	3331	0	1		7767	4	4564	0	5		7767	-0.000443414
7768	0	0	5	3318		7768	0	4	6	4540		7768	0.00842983
7769	0	1	3	3325		7769	0	0	6	4554		7769	0.000125501
7770	0	4	4	3254		7770	0	1	2	4465		7770	-0.0185909
7771	1	0	3339	3		7771	1	0	4668	9		7771	0.00873327
7772	0	2	8	3332		7772	0	7	8	4665		7772	0.00280819
7773	0	3334	0	2		7773	1	4680	0	5		7773	0.00770016
7774	0	3337	0	1		7774	1	4692	0	2		7774	0.00435046
7775	3295	1	2	1		7775	4594	4	5	1		7775	0.00998827
7776	3294	3	6	0		7776	4589	2	3	0		7776	-0.0163025
7777	1	3290	0	1		7777	3	4576	0	4		7777	0.0100198
7778	3291	3	1	0		7778	4591	3	3	0		7778	0.00119909
7779	3293	4	1	0		7779	4591	4	2	0		7779	-0.00189262
7780	0	0	3189	3		7780	3	0	4445	5		7780	0.00988395
7781	3178	0	1	0		7781	4472	3	2	0		7781	0.00953317
7782	0	1	2	3168		7782	0	1	3	4467		7782	-0.000661494
7783	1	2	3161	1		7783	3	1	4484	3		7783	0.00315455
7784	2	3159	0	2		7784	1	4472	0	3		7784	-0.00419792
7785	0	3	5	3155		7785	0	4	2	4466		7785	-0.0119099
7786	2	0	3161	4		7786	2	0	4485	2		7786	-0.0104
7787	3158	3	3	0		7787	4482	6	1	0		7787	-0.00406591
7788	3184	0	1	0		7788	4495	5	5	0		7788	0.02088
7789	3181	3	1	0		7789	4498	6	3	0		7789	0.00768729
7790	3151	2	6	0		7790	4463	6	0	0		7790	-0.0128015
7791	5	0	3106	0		7791	0	1	4404	2		7791	-0.00846501
7792	0	3057	0	0		7792	0	4347	0	1		7792	0.00311147
7793	0	0	3055	1		7793	0	0	4337	0		7793	-0.00426043
7794	1	0	3078	3		7794	3	0	4364	1		7794	-0.00406421
7795	2	3069	0	3		7795	5	4352	0	0		7795	-0.00612899
7796	0	1	2	3089		7796	0	0	3	4363		7796	-0.00379088
7797	0	2	2	3091		7797	0	1	5	4366		7797	0.000363311
7798	1	0	3075	0		7798	2	0	4337	0		7798	0.00153766
7799	1	3056	0	2		7799	1	4310	0	5		7799	0.00398545
7800	0	0	2	3053		7800	0	1	5	4308		7800	0.00823934
7801	0	0	3056	1		7801	0	0	4331	2		7801	0.00152133
7802	1	0	3057	2		7802	1	0	4340	0		7802	-0.00899644
7803	0	3051	0	2		7803	0	4313	0	4		7803	0.00279901
7804	1	0	3173	0		7804	2	0	4490	1		7804	0.00450015
7805	3168	2	1	0		7805	4471	2	4	2		7805	0.00982198
7806	3178	1	1	0		7806	4483	1	1	2		7806	0.00343007
7807	1	3066	0	1		7807	0	4393	0	0		7807	-0.00849107
7808	2	0	3060	1		7808	0	0	4387	2		7808	-0.00638669
7809	3189	0	0	0		7809	4579	3	2	0		7809	0.0133653
7810	0	0	3	3174		7810	0	2	7	4546		7810	0.011257
7811	3172	3	2	0		7811	4557	1	1	0		7811	-0.0124866
7812	0	3157	0	8		7812	2	4541	1	3		7812	-0.00900016
7813	1	3070	0	1		7813	1	4413	0	0		7813	-0.00541137
7814	5	3	3135	0		7814	6	0	4503	0		7814	-0.0134011
7815	0	2	4	3089		7815	0	1	2	4421		7815	-0.013304
7816	2	3065	0	3		7816	3	4379	0	5		7816	0.00194768
7817	2	3060	0	4		7817	0	4382	0	3		7817	-0.0140451
7818	2929	3	1	0		7818	4132	2	1	0		7818	-0.00677467
7819	1	0	2943	4		7819	1	1	4136	13		7819	0.0177684
7820	0	1	3067	6		7820	1	0	4320	3		7820	-0.0132116
7821	0	0	3085	0		7821	0	0	4341	2		7821	0.00576875
7822	3	3048	0	1		7822	1	4273	0	0		7822	-0.0123432
7823	1	1	2977	0		7823	0	0	4142	7		7823	0.00925646
7824	2963	3	2	0		7824	4126	2	0	0		7824	-0.0135515
7825	1	0	2964	3		7825	0	0	4123	7		7825	0.00215698
7826	2967	5	1	0		7826	4132	0	3	0		7826	-0.0136761
7827	2971	2	0	0		7827	4122	4	2	0		7827	0.00907197
7828	0	0	2978	0		7828	2	3	4132	2		7828	0.0206429
7829	0	2859	0	1		7829	0	3980	0	1		7829	-0.00115262
7830	1	0	2856	0		7830	0	0	3979	1		7830	-0.00115608
7831	0	2930	0	0		7831	1	4056	0	0		7831	0.00331001
7832	0	0	6	2915		7832	0	2	3	4040		7832	-0.00637478
7833	1	2916	0	3		7833	2	4039	0	0		7833	-0.00996768
7834	2	2927	0	3		7834	1	4053	0	2		7834	-0.0103568
7835	0	0	2926	2		7835	0	0	4053	3		7835	0.00059168
7836	1	0	2949	1		7836	2	1	4103	0		7836	0.000547144
7837	0	2919	0	1		7837	1	4071	0	5		7837	0.0124878
7838	1	0	2919	1		7838	2	0	4077	1		7838	0.000519725
7839	0	2918	0	1		7839	1	4066	0	1		7839	0.00216623
7840	0	1	4	2853		7840	0	3	7	3962		7840	0.00777486
7841	0	0	2891	0		7841	0	0	4022	2		7841	0.00617135
7842	2882	4	1	0		7842	4016	3	1	0		7842	-0.00746882
7843	0	2	2881	3		7843	1	0	4019	3		7843	-0.00791418
7844	1	2899	0	0		7844	1	4013	1	3		7844	0.0110455
7845	1	2852	0	1		7845	2	3891	0	2		7845	0.00364818
7846	3	0	2853	0		7846	4	0	3888	4		7846	0.0114366
7847	2	2842	0	0		7847	0	3877	0	9		7847	0.0152324
7848	0	2	2	2835		7848	0	2	0	3882		7848	-0.0104171
7849	0	0	2851	1		7849	1	0	3928	3		7849	0.00787495
7850	0	1	8	2871		7850	0	3	5	3945		7850	-0.00912151
7851	1	2894	0	1		7851	0	3980	2	3		7851	0.0061828
7852	0	0	2893	0		7852	2	0	3981	2		7852	0.012449
7853	0	2901	0	1		7853	0	3991	0	0		7853	-0.00446081
7854	5	2795	0	1		7854	7	3866	0	2		7854	0.00197161
7855	0	0	2794	3		7855	3	0	3865	0		7855	-0.00299496
7856	2819	2	2	0		7856	3913	1	1	0		7856	-0.0100344
7857	2840	0	2	0		7857	3935	1	3	0		7857	0.00400088
7858	0	3134	0	2		7858	3	4421	0	4		7858	0.0108569
7859	0	0	3197	1		7859	3	0	4549	4		7859	0.0139967
7860	0	1	4	3184		7860	0	1	9	4535		7860	0.00562641
7861	0	0	3222	2		7861	0	2	4569	2		7861	0.00351781
7862	0	0	6	3197		7862	0	2	6	4527		7862	0.000437489
7863	3204	3	2	0		7863	4560	4	3	0		7863	-0.000239726
7864	1	3213	0	2		7864	1	4574	0	4		7864	0.00151447
7865	3178	4	1	0		7865	4513	2	2	0		7865	-0.00688676
7866	5	3198	1	1		7866	1	4550	2	3		7866	-0.00853968
7867	1	2850	1	0		7867	0	4004	1	1		7867	-0.00236517
7868	0	0	2731	2		7868	3	0	3844	6		7868	0.0172526
7869	2731	3	2	0		7869	3857	4	1	0		7869	-0.00580991
7870	0	2	2	2713		7870	2	1	4	3816		7870	0.00436863
7871	1	0	2722	1		7871	2	1	3829	3		7871	0.00968248
7872	1	2674	0	0		7872	0	3785	0	2		7872	0.00171588
7873	3	0	2689	3		7873	2	0	3793	2		7873	-0.0120593
7874	1	2704	0	0		7874	1	3806	0	2		7874	0.00523133
7875	0	3	0	2678		7875	0	4	3	3765		7875	0.00875857
7876	1	2597	0	2		7876	1	3680	0	3		7876	-0.000845867
7877	2	0	4	2597		7877	0	1	2	3681		7877	-0.0153538
7878	0	2606	0	0		7878	1	3683	0	0		7878	0.00360737
7879	0	0	2603	2		7879	0	1	3683	1		7879	-0.00183832
7880	1	2659	0	2		7880	0	3762	0	3		7880	-0.0043456
7881	0	0	2656	5		7881	1	2	3759	3		7881	-0.000291164
7882	0	4	1	2658		7882	0	2	2	3779		7882	-0.00803244
7883	0	2657	0	0		7883	2	3771	0	1		7883	0.0100615
7884	0	0	5	2662		7884	0	1	8	3775		7884	0.00566832
7885	8	2647	1	1		7885	12	3771	0	0		7885	-0.00830193
7886	3	0	2651	0		7886	1	1	3784	2		7886	0.000852123
7887	2	0	2715	0		7887	1	2	3875	1		7887	0.00454185
7888	0	3	0	2691		7888	1	5	3	3842		7888	0.0144244
7889	2659	1	0	0		7889	3790	3	1	0		7889	0.00798261
7890	0	0	5	2668		7890	0	1	4	3797		7890	-0.00421597
7891	0	2631	0	1		7891	0	3739	0	2		7891	0.00171706
7892	1	0	2633	0		7892	0	1	3751	0		7892	-0.00131258
7893	0	2626	0	3		7893	0	3732	0	5		7893	0.00190076
7894	0	0	2610	1		7894	0	0	3721	9		7894	0.0195572
7895	2612	0	0	0		7895	3718	4	3	0		7895	0.0215774
7896	1	2560	0	2		7896	3	3649	0	2		7896	0.0021574
7897	1	0	2661	1		7897	6	4	3796	6		7897	0.0361098
7898	2	0	2742	1		7898	1	0	3921	0		7898	-0.00991947
7899	0	2719	1	0		7899	1	3914	2	2		7899	0.0113226
7900	5	2713	0	1		7900	2	3911	1	1		7900	-0.0109298
7901	0	2702	0	1		7901	0	3888	0	4		7901	0.00693241
7902	2786	4	0	0		7902	4007	4	1	0		7902	-0.000888905
7903	0	1	5	2875		7903	0	0	5	4173		7903	-0.0095639
7904	4	2	2883	0		7904	10	1	4186	4		7904	0.0148997
7905	1	2894	2	2		7905	1	4207	0	2		7905	-0.0118112
7906	0	1	3	2777		7906	0	2	4	4014		7906	0.000713912
7907	2714	4	0	0		7907	3866	8	1	0		7907	0.00887088
7908	0	4	6	2703		7908	0	3	3	3874		7908	-0.020469
7909	0	2782	0	4		7909	3	3994	0	0		7909	-0.00675598
7910	2	2784	0	2		7910	1	4002	0	4		7910	-0.00231722
7911	1	2716	0	1		7911	4	3885	0	2		7911	0.00858709
7912	9	2669	0	0		7912	5	3786	0	0		7912	-0.0179366
7913	1	0	2651	12		7913	2	0	3770	10		7913	-0.0134365
7914	0	0	7	2657		7914	0	1	6	3772		7914	-0.00573144
7915	0	1	5	2663		7915	0	0	9	3774		7915	-0.000314417
7916	0	0	2662	2		7916	1	2	3758	0		7916	0.00121725
7917	2642	2	0	0		7917	3743	3	1	0		7917	0.00400946
7918	2640	4	3	0		7918	3745	4	2	0		7918	-0.0104282
7919	1	2663	0	2		7919	1	3770	0	3		7919	-0.000816779
7920	0	2665	0	1		7920	0	3776	1	2		7920	0.00523989
7921	0	2604	0	0		7921	2	3683	0	0		7921	0.00667015
7922	1	0	2628	0		7922	0	0	3728	2		7922	0.00172927
7923	2629	0	0	0		7923	3724	6	1	0		7923	0.0208086
7924	2639	3	0	0		7924	3731	5	3	0		7924	0.0113553
7925	3	2660	1	0		7925	0	3769	0	0		7925	-0.0174659
7926	2666	2	0	0		7926	3781	9	0	0		7926	0.015261
7927	2671	3	0	0		7927	3793	7	0	0		7927	0.00677738
7928	1	2673	1	2		7928	2	3801	0	2		7928	-0.00545285
7929	2	2656	0	3		7929	2	3789	0	1		7929	-0.0115294
7930	1	0	2679	2		7930	4	0	3833	4		7930	0.0100298
7931	0	2	9	2650		7931	0	0	6	3769		7931	-0.0244434
7932	0	0	2	2649		7932	0	0	2	3762		7932	-0.0023668
7933	1	2655	0	1		7933	0	3764	0	5		7933	0.00494416
7934	2	0	2642	1		7934	1	0	3732	1		7934	-0.00664576
7935	2701	3	2	0		7935	3803	1	0	0		7935	-0.0177292
7936	0	0	2	2696		7936	0	1	6	3779		7936	0.0117687
7937	0	0	2708	4		7937	0	0	3794	5		7937	-0.00150593
7938	0	3	7	2706		7938	0	0	3	3807		7938	-0.029062
7939	1	2672	0	0		7939	0	3777	0	3		7939	0.00451991
7940	1	0	2676	2		7940	1	0	3781	2		7940	-0.00358213
7941	2694	7	1	0		7941	3814	7	0	2		7941	-0.00499977
7942	0	0	4	2698		7942	0	3	8	3813		7942	0.0148086
7943	0	0	2701	3		7943	3	0	3828	6		7943	0.0135344
7944	2666	2	2	0		7944	3789	4	3	0		7944	0.00350984
7945	0	0	2773	1		7945	1	0	3906	1		7945	0.00220152
7946	2	0	2796	1		7946	1	0	3921	5		7946	0.00438404
7947	0	0	7	2855		7947	0	1	9	3962		7947	0.00180173
7948	2867	1	1	0		7948	3959	2	1	0		7948	0.00062461
7949	2853	4	6	0		7949	3960	5	6	0		7949	-0.00664946
7950	0	0	2867	1		7950	3	2	3967	1		7950	0.014025
7951	1	2942	0	2		7951	0	4032	0	2		7951	-0.00637122
7952	1	0	2948	1		7952	4	5	4038	2		7952	0.0223401
7953	1	2945	0	2		7953	2	4064	0	3		7953	0.00232774
7954	7	2835	0	1		7954	5	3914	0	4		7954	-0.00373199
7955	3	0	3	2786		7955	0	0	7	3817		7955	-0.00500611
7956	1	0	2786	1		7956	0	0	3823	4		7956	0.00261199
7957	2844	2	1	0		7957	3888	3	0	0		7957	-0.00382396
7958	0	0	2	2848		7958	0	4	4	3888		7958	0.0149808
7959	2	0	2894	0		7959	7	0	4001	1		7959	0.0136112
7960	0	2847	0	1		7960	0	3960	0	0		7960	-0.00453588
7961	3	2804	0	0		7961	3	3905	0	5		7961	0.0110737
7962	0	0	2832	3		7962	0	0	3922	5		7962	0.00209551
7963	2829	3	4	0		7963	3913	6	3	0		7963	-0.00183602
7964	0	1	2837	0		7964	2	0	3919	1		7964	0.00517419
7965	1	0	2827	3		7965	2	0	3892	1		7965	-0.0067756
7966	2780	2	0	0		7966	3806	2	2	0		7966	0.00440922
7967	0	0	2796	2		7967	1	0	3839	1		7967	-0.00154952
7968	2706	2	1	0		7968	3688	3	2	0		7968	0.00268049
7969	2	0	2729	0		7969	1	0	3733	0		7969	-0.00511927
7970	0	2671	1	2		7970	1	3671	1	2		7970	0.000273637
7971	0	1	2	2646		7971	0	2	3	3616		7971	0.00269385
7972	0	2675	1	0		7972	0	3665	0	1		7972	-0.00117067
7973	2	2663	0	4		7973	1	3660	0	5		7973	-0.00650967
7974	1	2668	0	1		7974	3	3652	0	4		7974	0.0123106
7975	2	0	2673	2		7975	1	1	3668	1		7975	-0.00681759
7976	1	2692	0	2		7976	1	3698	0	0		7976	-0.00995442
7977	0	0	2694	1		7977	0	0	3697	2		7977	0.00188404
7978	0	2	2	2672		7978	0	5	3	3659		7978	0.00683321
7979	0	1	5	2669		7979	0	3	0	3664		7979	-0.0148596
7980	0	2725	0	2		7980	1	3754	0	4		7980	0.00689169
7981	2	2688	0	1		7981	1	3767	0	2		7981	-0.00349557
7982	6	2698	0	0		7982	7	3787	0	0		7982	-0.00334356
7983	0	0	6	2693		7983	0	2	2	3794		7983	-0.00980696
7984	1	2688	0	0		7984	4	3776	0	2		7984	0.0137246
7985	0	0	7	2625		7985	1	3	3	3662		7985	-0.00383399
7986	0	0	2666	0		7986	1	0	3740	0		7986	0.00355833
7987	2664	2	2	0		7987	3727	7	0	0		7987	0.00195904
7988	0	1	2673	1		7988	0	1	3753	0		7988	-0.0060433
7989	0	2674	0	4		7989	2	3738	0	5		7989	0.00507424
7990	0	5	2637	1		7990	2	0	3658	4		7990	-0.00566712
7991	2749	4	1	0		7991	3783	2	0	0		7991	-0.0139444
7992	0	3	7	2738		7992	0	3	8	3788		7992	-0.00689782
7993	2749	2	1	0		7993	3806	2	3	0		7993	0.00242542
7994	0	1	5	2881		7994	0	1	5	3967		7994	-0.00555358
7995	0	2843	0	1		7995	2	3889	0	9		7995	0.0253404
7996	2837	2	0	0		7996	3888	3	6	0		7996	0.017283
7997	2838	6	0	0		7997	3905	6	0	1		7997	-0.0018248
7998	2	0	2844	7		7998	1	2	3962	4		7998	-0.0120574
7999	2	0	2923	1		7999	1	0	4080	1		7999	-0.00601709
8000	3	2877	0	0		8000	2	3986	0	1		8000	-0.00224239
8001	0	1	3	2870		8001	0	1	4	3938		8001	-0.00139556
8002	2	2913	0	0		8002	0	3986	0	1		8002	-0.00483816
8003	2903	4	1	0		8003	3962	2	0	4		8003	-0.00177484
8004	0	0	2915	2		8004	3	0	3992	1		8004	0.00403478
8005	2933	2	0	0		8005	4009	5	5	0		8005	0.0194471
8006	0	1	1	2934		8006	1	3	6	3981		8006	0.0196769
8007	1	0	2892	0		8007	3	2	3910	2		8007	0.0171974
8008	1	2586	1	3		8008	1	3590	0	3		8008	-0.00940086
8009	0	0	4	2529		8009	0	1	5	3534		8009	0.00217282
8010	0	0	2535	2		8010	0	0	3577	0		8010	-0.00926372
8011	0	1	6	2499		8011	0	0	4	3509		8011	-0.016599
8012	0	1	5	2502		8012	0	1	7	3505		8012	-0.00132303
8013	1	2492	0	0		8013	4	3495	0	0		8013	0.00771562
8014	2	0	2490	0		8014	2	0	3495	2		8014	0.00455325
8015	6	2489	0	0		8015	8	3501	0	3		8015	0.00882759
8016	2491	2	1	0		8016	3506	1	0	0		8016	-0.0107369
8017	2487	2	2	0		8017	3508	5	3	0		8017	0.00660084
8018	2491	1	0	0		8018	3514	2	0	0		8018	0.00184568
8019	0	0	6	2483		8019	0	5	7	3495		8019	0.0118713
8020	2487	1	0	0		8020	3505	2	0	0		8020	0.00185414
8021	2492	1	3	0		8021	3505	3	3	0		8021	0.00139106
8022	1	2564	0	1		8022	1	3628	1	6		8022	0.0149784
8023	2564	1	1	0		8023	3638	3	0	0		8023	-0.000321529
8024	0	1	5	2549		8024	1	3	8	3615		8024	0.0105379
8025	1	2552	0	2		8025	0	3614	0	0		8025	-0.0142007
8026	2529	2	2	0		8026	3574	2	3	0		8026	-0.00193297
8027	2526	3	1	0		8027	3600	4	3	1		8027	0.00758877
8028	2	0	2552	2		8028	2	0	3658	7		8028	0.0082865
8029	2	0	2650	0		8029	6	0	3808	1		8029	0.0114992
8030	1	2725	1	1		8030	2	3859	2	1		8030	0.00211222
8031	4	2654	0	5		8031	1	3790	0	0		8031	-0.0324438
8032	2	2665	0	0		8032	6	3799	2	0		8032	0.0145577
8033	2658	3	1	0		8033	3803	5	0	1		8033	0.000482967
8034	2664	5	0	0		8034	3820	4	1	0		8034	-0.00432277
8035	2	2699	0	0		8035	6	3843	0	0		8035	0.00801572
8036	2685	2	0	0		8036	3828	2	0	0		8036	-0.00236158
8037	2654	3	0	0		8037	3748	1	0	0		8037	-0.00913098
8038	1	2	2657	1		8038	2	1	3814	4		8038	0.00330515
8039	0	2683	0	1		8039	2	3846	0	2		8039	0.00805271
8040	4	2675	0	3		8040	3	3838	0	3		8040	-0.0103665
8041	0	0	6	2657		8041	0	0	8	3813		8041	-0.00140962
8042	0	2669	0	1		8042	0	3813	0	6		8042	0.0120946
8043	2	2	2666	2		8043	2	0	3816	1		8043	-0.0165963
8044	2691	0	1	0		8044	3851	3	1	0		8044	0.0078548
8045	2691	3	0	0		8045	3858	1	0	0		8045	-0.00906945
8046	1	0	2724	1		8046	1	3	3957	4		8046	0.0143771
8047	0	2627	0	1		8047	1	3835	1	1		8047	0.00556232
8048	0	0	2619	1		8048	1	0	3812	2		8048	0.00508096
8049	0	0	3	2567		8049	0	1	5	3736		8049	0.00518505
8050	2551	2	1	0		8050	3713	3	2	0		8050	0.00186626
8051	1	0	2699	1		8051	0	1	4010	3		8051	0.00267279
8052	0	2635	1	0		8052	3	3989	2	0		8052	0.0102323
8053	0	0	4	2617		8053	0	0	7	3962		8053	0.00219639
8054	0	2	5	2644		8054	0	1	4	4007		8054	-0.0139787
8055	3	2631	0	1		8055	8	3965	0	0		8055	0.00330172
8056	2634	2	1	0		8056	3962	5	6	0		8056	0.0164544
8057	2643	0	1	0		8057	4002	3	1	0		8057	0.00735761
8058	2632	0	1	0		8058	3988	2	3	0		8058	0.0102308
8059	2	0	2641	7		8059	1	0	4002	3		8059	-0.0231393
8060	2509	1	3	1		8060	3792	4	2	0		8060	-0.00501127
8061	0	0	2489	14		8061	4	0	3783	17		8061	0.0033333
8062	3	0	2483	0		8062	0	0	3766	1		8062	-0.0099026
8063	0	0	2483	1		8063	1	0	3803	0		8063	-0.00161538
8064	0	0	2481	1		8064	1	0	3800	3		8064	0.00764759
8065	0	0	2478	0		8065	0	0	3797	0		8065	0
8066	1	2520	0	0		8066	1	3891	1	0		8066	0.0018138
8067	0	0	2519	0		8067	0	2	3892	2		8067	0.0126999
8068	2554	2	0	0		8068	4006	2	2	0		8068	0.00317712
8069	0	0	3	2555		8069	0	0	9	4016		8069	0.00980106
8070	0	0	3	2538		8070	0	0	8	3992		8070	0.00762864
8071	7	0	2534	2		8071	4	0	4004	0		8071	-0.0252305
8072	2536	2	1	0		8072	4012	0	3	0		8072	-0.00544136
8073	2548	1	0	0		8073	4052	3	2	2		8073	0.015996
8074	2560	1	4	0		8074	4088	1	14	0		8074	0.0143866
8075	1	2562	0	0		8075	6	4156	1	0		8075	0.0139344
8076	0	1	2596	6		8076	0	0	4312	5		8076	-0.0154606
8077	0	3	0	2576		8077	0	1	5	4235		8077	0.0033342
8078	2604	0	1	0		8078	4272	3	0	0		8078	0.00345457
8079	0	2609	0	0		8079	2	4291	0	0		8079	0.00582815
8080	0	0	2603	2		8080	1	2	4284	4		8080	0.0106552
8081	2604	2	1	0		8081	4297	3	2	0		8081	0.000183956
8082	2592	2	3	0		8082	4282	1	3	0		8082	-0.0105152
8083	1	0	2648	2		8083	0	0	4456	2		8083	-0.00810988
8084	1	0	2631	7		8084	3	0	4448	8		8084	-0.00436391
8085	0	0	2586	2		8085	7	0	4400	1		8085	0.0110252
8086	4	2564	0	0		8086	1	4393	0	7		8086	0.00338386
8087	0	1	4	2551		8087	0	3	2	4380		8087	-0.00793404
8088	0	0	2692	1		8088	1	1	4783	1		8088	0.00379981
8089	2	2682	1	2		8089	2	4769	0	3		8089	-0.0094966
8090	0	2	2	2692		8090	0	2	6	4781		8090	0.00161026
8091	0	2	1	2694		8091	0	0	8	4787		8091	0.00425999
8092	0	2	1	2710		8092	0	0	4	4774		8092	-0.00370449
8093	0	2804	0	0		8093	0	5058	1	7		8093	0.0178314
8094	2797	1	2	0		8094	5059	8	0	0		8094	0.00387037
8095	0	2	2788	2		8095	1	0	5068	6		8095	-0.00112195
8096	0	0	0	2735		8096	0	2	4	5042		8096	0.0143542
8097	2583	3	1	0		8097	4773	2	0	0		8097	-0.0126161
8098	1	0	2586	2		8098	0	3	4774	6		8098	0.00743985
8099	2608	0	0	0		8099	4854	4	1	0		8099	0.0124392
8100	0	2611	0	0		8100	2	4901	0	1		8100	0.0079743
8101	1	2607	0	0		8101	0	4894	0	0		8101	-0.00490458
8102	4	2462	0	1		8102	6	4675	0	1		8102	-0.0054446
8103	0	2	1	2466		8103	0	4	3	4680		8103	0.00300872
8104	4	2482	0	1		8104	10	4675	1	1		8104	0.00546341
8105	0	0	2487	0		8105	1	0	4685	2		8105	0.00830012
8106	0	0	2513	5		8106	1	2	4776	11		8106	0.0108957
8107	0	2	4	2515		8107	0	0	7	4785		8107	-0.0104915
8108	0	0	2	2485		8108	0	2	4	4752		8108	0.00569452
8109	0	2	4	2463		8109	0	2	2	4731		8109	-0.0161509
8110	0	3	3	2448		8110	0	0	5	4700		8110	-0.0151509
8111	0	0	3	2452		8111	0	0	3	4708		8111	-0.00590727
8112	2	0	2450	5		8112	2	0	4712	4		8112	-0.0154186
8113	2439	3	2	1		8113	4695	5	2	0		8113	-0.0109816
8114	1	0	2457	2		8114	0	0	4733	6		8114	-0.000670376
8115	0	1	2	2413		8115	0	2	3	4700		8115	-0.00185591
8116	0	3	1	2419		8116	0	2	3	4723		8116	-0.0059716
8117	0	1	0	2431		8117	0	1	2	4745		8117	0.00298877
8118	0	2427	0	3		8118	3	4740	1	5		8118	0.00872356
8119	2428	2	0	0		8119	4740	6	4	0		8119	0.0141773
8120	2418	2	1	0		8120	4727	4	2	0		8120	0.000301254
8121	1	0	2410	7		8121	2	0	4707	40		8121	0.0416462
8122	2420	2	1	0		8122	4756	4	1	0		8122	-0.0022152
8123	2406	2	0	0		8123	4727	1	2	0		8123	-0.00146285
8124	1	2410	0	1		8124	5	4728	0	4		8124	0.011284
8125	0	0	2410	2		8125	1	0	4738	1		8125	-0.00392256
8126	2469	2	1	0		8126	4844	2	4	0		8126	0.000249069
8127	1	1	2446	2		8127	1	3	4821	1		8127	-0.00673203
8128	2	2448	0	2		8128	2	4847	0	4		8128	-0.00422786
8129	0	5	2	2445		8129	0	3	2	4844		8129	-0.0179882
8130	0	2461	0	1		8130	3	4929	0	0		8130	0.00221379
8131	0	2	0	2470		8131	0	4	1	4963		8131	0.00272149
8132	2	2581	0	4		8132	1	5275	0	2		8132	-0.0183011
8133	0	1	0	2599		8133	0	2	2	5296		8133	0.00475292
8134	1	2599	0	0		8134	0	5312	0	4		8134	0.00397464
8135	0	0	2600	0		8135	4	0	5291	1		8135	0.0115301
8136	2	1	2793	0		8136	2	2	5875	1		8136	-0.0019227
8137	0	5	5	2751		8137	0	11	3	5825		8137	-0.0120857
8138	2764	1	2	0		8138	5860	3	3	0		8138	-0.000579615
8139	0	0	6	2685		8139	0	3	5	5718		8139	-0.00625689
8140	0	2652	0	1		8140	2	5677	0	2		8140	0.00426215
8141	2	2	1	2535		8141	2	2	5	5475		8141	-0.00362342
8142	1	0	2549	0		8142	2	0	5515	2		8142	0.00432608
8143	2564	1	1	0		8143	5533	7	1	0		8143	0.00653842
8144	4	2568	0	0		8144	1	5563	0	1		8144	-0.01176
8145	0	2337	0	1		8145	0	5136	0	4		8145	0.00375576
8146	1	0	2350	2		8146	0	2	5157	3		8146	-0.00323344
8147	2352	2	0	0		8147	5176	6	0	0		8147	0.00307147
8148	1	2342	0	0		8148	3	5168	1	1		8148	0.0070055
8149	1	2364	2	0		8149	1	5245	0	1		8149	-0.00992876
8150	2374	4	2	0		8150	5256	8	0	0		8150	-0.0112895
8151	0	2370	0	0		8151	2	5312	0	4		8151	0.0137103
8152	1	1	1	2341		8152	0	8	6	5272		8152	0.0129251
8153	0	4	2	2342		8153	0	3	3	5296		8153	-0.0141967
8154	1	2442	2	0		8154	2	5502	0	2		8154	-0.00541263
8155	0	2440	0	1		8155	3	5487	1	1		8155	0.00655626
8156	1	2427	0	2		8156	2	5477	1	1		8156	-0.00509003
8157	0	0	2414	7		8157	4	1	5464	13		8157	0.00672586
8158	2	0	2414	3		8158	2	0	5471	10		8158	0.000494843
8159	1	2422	0	1		8159	0	5478	0	7		8159	0.00364297
8160	0	0	2384	1		8160	1	0	5418	3		8160	0.0040292
8161	2389	0	1	0		8161	5420	6	0	0		8161	0.0071548
8162	2399	2	3	0		8162	5471	4	2	0		8162	-0.0101882
8163	0	2401	0	1		8163	3	5483	0	5		8163	0.0119436
8164	1	0	2417	2		8164	1	1	5570	3		8164	-0.00329414
8165	0	2	4	2424		8165	0	0	3	5589		8165	-0.0206101
8166	0	2423	0	0		8166	4	5585	0	1		8166	0.0109935
8167	2	1	2427	0		8167	0	1	5613	4		8167	-0.00389674
8168	2455	2	0	0		8168	5665	7	0	4		8168	0.0125618
8169	4	2449	0	4		8169	18	5658	0	2		8169	0.000580239
8170	0	0	2540	0		8170	0	0	5959	1		8170	0.00234625
8171	2540	3	1	1		8171	5958	4	2	0		8171	-0.0107984
8172	0	0	2642	0		8172	1	0	6254	3		8172	0.00822307
8173	0	0	4	2665		8173	0	2	5	6295		8173	-0.00275979
8174	2671	3	1	0		8174	6301	6	1	0		8174	-0.00425388
8175	0	0	1	2701		8175	0	0	3	6396		8175	0.00110791
8176	0	0	2704	2		8176	0	2	6410	0		8176	-0.00467129
8177	1	0	2727	2		8177	2	0	6500	7		8177	0.00278789
8178	0	0	2	2727		8178	0	2	5	6492		8178	0.00441224
8179	3	2592	0	0		8179	4	6195	0	2		8179	-0.000973612
8180	0	0	2596	1		8180	0	3	6189	2		8180	0.00531899
8181	0	0	6	2457		8181	0	1	5	6013		8181	-0.0126339
8182	1	0	2469	2		8182	0	0	6066	1		8182	-0.0123106
8183	0	1	2	2473		8183	0	0	7	6048		8183	-0.00165274
8184	0	1	3	2470		8184	0	0	6	6042		8184	-0.00730587
8185	0	1	2	2478		8185	0	5	4	6058		8185	0.00297537
8186	2360	82	1	0		8186	5770	212	6	0		8186	0.0150387
8187	0	1	2	2499		8187	0	13	6	6100		8187	0.0186702
8188	0	0	2497	5		8188	0	0	6103	16		8188	0.00540032
8189	0	0	2520	1		8189	10	0	6173	2		8189	0.0164833
8190	2514	1	0	0		8190	6154	5	10	0		8190	0.0217865
8191	2511	4	1	0		8191	6132	6	4	0		8191	-0.00312617
8192	2518	1	1	0		8192	6155	5	5	0		8192	0.00888131
8193	2	2520	0	0		8193	8	6170	0	3		8193	0.0110132
8194	4	0	2499	3		8194	13	2	6154	3		8194	0.00156049
8195	0	0	2550	0		8195	1	1	6319	1		8195	0.00667598
8196	0	1	1	2549		8196	0	3	1	6308		8196	-0.00184254
8197	0	0	2548	2		8197	0	0	6361	5		8197	1.14366e-05
8198	0	1	4	2536		8198	0	4	4	6334		8198	-0.00671637
8199	0	4	2	2535		8199	0	3	2	6336		8199	-0.0161447
8200	0	2537	0	1		8200	3	6340	1	4		8200	0.0107028
8201	3	0	2534	4		8201	2	0	6350	9		8201	-0.0105667
8202	0	0	2	2481		8202	0	3	5	6210		8202	0.00599686
8203	2465	26	1	0		8203	6122	84	4	0		8203	0.022347
8204	4	2471	0	2		8204	6	6160	2	3		8204	-0.00535723
8205	0	2433	1	0		8205	4	6053	1	8		8205	0.0195302
8206	2385	13	0	0		8206	5994	24	2	0		8206	-0.00677318
8207	2396	3	1	0		8207	6017	6	0	0		8207	-0.00776629
8208	8	2474	1	1		8208	23	6272	1	3		8208	0.00145801
8209	0	7	0	2472		8209	0	21	2	6266		8209	0.0084506
8210	0	0	1	2510		8210	0	2	4	6424		8210	0.00652272
8211	0	2505	0	3		8211	1	6424	2	5		8211	0.00207614
8212	0	1	2	2518		8212	0	9	6	6434		8212	0.0115881
8213	0	0	1	2526		8213	0	2	6	6459		8213	0.00969191
8214	0	0	2	2525		8214	0	1	6	6454		8214	0.00357929
8215	0	0	2549	10		8215	1	0	6560	23		8215	-0.00120118
8216	1	1	2567	2		8216	3	0	6625	3		8216	-0.00773172
8217	0	3	0	2475		8217	0	0	5	6393		8217	-0.00428359
8218	2461	19	0	0		8218	6338	42	8	0		8218	0.0061263
8219	0	0	5	2411		8219	0	9	5	6223		8219	0.00366125
8220	0	0	2418	2		8220	2	0	6275	5		8220	0.00384403
8221	0	2438	0	9		8221	2	6325	0	23		8221	0.00366388
8222	2	3	2436	6		8222	5	1	6341	5		8222	-0.0272569
8223	2	2447	0	4		8223	4	6400	1	1		8223	-0.0150449
8224	1	2408	0	1		8224	5	6230	0	2		8224	0.0030648
8225	2392	10	0	0		8225	6209	23	7	0		8225	0.00879872
8226	19	2425	0	0		8226	41	6239	0	1		8226	-0.00663724
8227	2458	4	2	0		8227	6306	13	2	0		8227	-0.00143116
8228	0	6	4	2497		8228	0	26	12	6389		8228	0.0161829
8229	0	0	2478	5		8229	2	0	6400	4		8229	-0.00930336
8230	2459	3	0	0		8230	6336	4	7	0		8230	0.00648088
8231	2461	2	1	0		8231	6340	5	1	0		8231	-0.00318458
8232	2	2441	0	0		8232	11	6285	0	6		8232	0.019859
8233	4	0	2435	3		8233	17	0	6280	3		8233	0.00168979
8234	0	0	2508	0		8234	0	0	6686	2		8234	0.00393237
8235	1	0	2495	5		8235	0	0	6663	23		8235	0.00720934
8236	0	1	1	2484		8236	0	4	7	6599		8236	0.00909961
8237	0	1	2	2490		8237	0	2	3	6620		8237	-0.00486226
8238	0	0	2	2495		8238	0	2	5	6621		8238	0.00348259
8239	1	2474	0	1		8239	0	6705	1	11		8239	0.00935147
8240	6	2467	0	1		8240	2	6699	2	1		8240	-0.0197432
8241	2476	10	0	0		8241	6684	32	4	3		8241	0.0186059
8242	2481	3	0	3		8242	6718	5	1	0		8242	-0.0159603
8243	0	7	4	2370		8243	4	10	3	6415		8243	-0.0167619
8244	1	0	2333	3		8244	2	0	6300	5		8244	-0.00613394
8245	2332	3	2	0		8245	6292	5	5	0		8245	-0.00550388
8246	0	6	2	2335		8246	0	9	6	6312		8246	-0.00927341
8247	1	2342	0	2		8247	3	6343	0	3		8247	-0.00351121
8248	0	2306	0	1		8248	2	6224	0	0		8248	-0.0012768
8249	2	2310	0	1		8249	1	6236	0	1		8249	-0.0109957
8250	0	2317	0	1		8250	2	6212	1	2		8250	0.00520673
8251	8	1	2306	1		8251	16	2	6194	4		8251	-0.00632172
8252	0	2386	1	1		8252	0	6386	2	4		8252	0.00104979
8253	0	1	2382	3		8253	3	0	6373	2		8253	-0.00925445
8254	2420	0	1	0		8254	6430	6	1	0		8254	0.00767825
8255	7	2397	0	0		8255	9	6382	0	7		8255	-0.00103233
8256	9	1	2395	2		8256	10	1	6437	5		8256	-0.0224875
8257	0	0	2	2380		8257	0	2	3	6351		8257	0.000220137
8258	1	0	2392	5		8258	0	0	6394	6		8258	-0.0160742
8259	0	0	2395	0		8259	5	0	6427	0		8259	0.00915054
8260	2	2400	0	3		8260	2	6444	2	4		8260	-0.00791879
8261	3	2392	0	0		8261	8	6418	1	2		8261	0.0061847
8262	2410	7	1	0		8262	6442	9	4	0		8262	-0.0110922
8263	7	2400	0	1		8263	27	6429	0	2		8263	0.00916597
8264	0	12	0	2397		8264	2	19	4	6448		8264	-0.00482823
8265	0	2409	0	0		8265	1	6480	0	6		8265	0.0128298
8266	2	1	2410	0		8266	9	0	6470	4		8266	0.00771293
8267	0	2492	0	2		8267	3	6717	0	6		8267	0.00652716
8268	0	6	3	2481		8268	0	5	8	6718		8268	-0.0157911
8269	0	1	6	2511		8269	0	2	3	6797		8269	-0.0198281
8270	0	2520	0	0		8270	2	6789	1	5		8270	0.0146786
8271	0	2519	0	1		8271	2	6779	1	2		8271	0.00479793
8272	2501	14	0	0		8272	6730	35	5	1		8272	0.00783803
8273	2535	3	0	0		8273	6865	8	4	0		8273	0.00690686
8274	14	2563	0	2		8274	23	6966	0	3		8274	-0.0205002
8275	0	2573	0	2		8275	0	7015	1	1		8275	-0.00509092
8276	0	8	5	2436		8276	0	31	10	6659		8276	0.00584014
8277	0	0	3	2460		8277	0	7	6	6724		8277	0.00855487
8278	2422	40	0	0		8278	6650	84	0	0		8278	-0.023034
8279	2453	3	0	0		8279	6705	13	8	1		8279	0.0219955
8280	5	0	2465	3		8280	25	0	6729	2		8280	0.00460996
8281	2451	1	4	0		8281	6737	2	4	0		8281	-0.0114867
8282	2415	3	2	0		8282	6617	3	0	0		8282	-0.0177239
8283	2334	1	0	0		8283	6391	7	5	0		8283	0.0161067
8284	9	2297	0	0		8284	32	6288	0	3		8284	0.0149513
8285	2	1	2294	2		8285	11	1	6307	8		8285	0.00898053
8286	0	0	1	2302		8286	0	3	4	6359		8286	0.00800034
8287	1	0	2200	2		8287	8	1	6102	3		8287	0.00663409
8288	1	2194	0	2		8288	1	6105	0	6		8288	-0.00269862
8289	1	2187	0	4		8289	3	6110	0	1		8289	-0.0165575
8290	2	0	2196	0		8290	6	1	6101	5		8290	0.0125791
8291	2313	1	2	0		8291	6424	6	2	0		8291	-0.000676401
8292	4	2318	0	0		8292	14	6428	2	1		8292	0.010298
8293	5	0	2307	0		8293	11	1	6424	2		8293	0.00216376
8294	2	2314	0	0		8294	3	6454	0	6		8294	0.0064648
8295	0	3	3	2294		8295	0	11	6	6371		8295	0.000334001
8296	1	0	2471	1		8296	1	1	7083	7		8296	0.00500983
8297	2475	3	1	0		8297	7108	9	5	0		8297	0.00375332
8298	7	2474	0	1		8298	14	7115	0	5		8298	-0.00424428
8299	0	2474	0	3		8299	0	7133	0	2		8299	-0.00976934
8300	1	0	0	2386		8300	0	4	4	6841		8300	0.00892587
8301	2367	12	0	0		8301	6849	26	4	0		8301	-0.00280708
8302	0	0	2379	0		8302	4	1	6879	10		8302	0.0249006
8303	3	2333	0	47		8303	1	6846	0	51		8303	-0.0887641
8304	1	2394	0	0		8304	6	6918	4	5		8304	0.0203685
8305	2	0	2213	3		8305	6	0	6365	5		8305	-0.00522201
8306	2234	1	0	0		8306	6398	6	1	1		8306	0.00954767
8307	0	2	1	2227		8307	0	2	3	6398		8307	-0.00606103
8308	1	0	2228	3		8308	3	0	6395	7		8308	-0.002206
8309	0	1	2241	0		8309	4	0	6460	1		8309	0.00405997
8310	1	2291	1	3		8310	2	6572	0	5		8310	-0.0124204
8311	5	2280	0	0		8311	17	6545	0	2		8311	0.00749514
8312	1	2277	0	5		8312	3	6570	2	8		8312	-0.004799
8313	0	3	1	2268		8313	0	9	3	6551		8313	0.000674003
8314	1	0	2376	2		8314	3	0	6859	10		8314	0.00619232
8315	0	3	3	2378		8315	0	3	6	6877		8315	-0.0122685
8316	0	1	0	2389		8316	0	1	5	6887		8316	0.00537075
8317	0	0	2	2381		8317	0	1	6	6882		8317	0.0023828
8318	1	2313	0	0		8318	2	6705	0	7		8318	0.0102961
8319	0	0	2	2268		8319	0	5	1	6555		8319	0.000932834
8320	1	0	2260	10		8320	0	0	6565	25		8320	-0.0103744
8321	2241	7	0	0		8321	6523	12	0	0		8321	-0.0110783
8322	1	0	2245	2		8322	4	0	6534	2		8322	-0.00447103
8323	1	2059	0	2		8323	0	6071	0	9		8323	-0.00109734
8324	1	0	2059	0		8324	3	0	6078	2		8324	0.00436338
8325	1	2084	0	0		8325	3	6129	0	4		8325	0.00794114
8326	1	0	2085	0		8326	3	1	6130	4		8326	0.0102245
8327	2146	3	2	0		8327	6307	5	3	0		8327	-0.0107151
8328	5	2156	1	1		8328	7	6319	1	0		8328	-0.0204645
8329	2218	2	3	0		8329	6512	7	8	0		8329	0.000536411
8330	2281	0	2	0		8330	6743	8	4	0		8330	0.0102621
8331	0	2	1	2279		8331	0	7	4	6725		8331	0.00333203
8332	0	2318	0	2		8332	3	6863	0	1		8332	-0.00244707
8333	1	0	0	2321		8333	0	2	4	6862		8333	0.00550213
8334	2308	1	0	0		8334	6757	13	2	0		8334	0.0185162
8335	1	2307	0	1		8335	6	6768	0	2		8335	0.00321634
8336	0	5	0	2279		8336	0	4	0	6678		8336	-0.0152245
8337	2	2302	0	3		8337	1	6722	0	20		8337	0.00687065
8338	0	1	2	2241		8338	0	9	3	6552		8338	0.00482764
8339	0	0	2	2180		8339	0	1	2	6384		8339	-0.00426963
8340	0	1	1	2181		8340	0	4	8	6384		8340	0.00993804
8341	0	2118	0	0		8341	0	6234	0	8		8341	0.0141616
8342	0	0	2125	1		8342	5	0	6246	5		8342	0.0128732
8343	0	2114	0	2		8343	1	6212	0	3		8343	-0.00258692
8344	1	0	2112	0		8344	5	0	6203	3		8344	0.00954253
8345	0	2129	0	0		8345	3	6262	0	1		8345	0.00821375
8346	0	2110	0	2		8346	2	6170	0	7		8346	0.00606102
8347	1	1	2111	2		8347	4	2	6188	1		8347	-0.0084231
8348	0	2110	0	1		8348	1	6196	0	3		8348	0.00237657
8349	2110	0	1	0		8349	6190	5	4	0		8349	0.011305
8350	0	0	2130	2		8350	0	2	6309	0		8350	-0.00664726
8351	0	1	1	2132		8351	0	1	1	6321		8351	-0.00726631
8352	1	2126	0	3		8352	3	6306	0	2		8352	-0.0111645
8353	1	2164	0	1		8353	4	6419	0	3		8353	0.00180235
8354	2	0	2191	3		8354	3	0	6504	5		8354	-0.0106578
8355	0	2	2201	0		8355	3	0	6520	3		8355	0.00103596
8356	1	2199	0	2		8356	2	6530	0	4		8356	-0.0047562
8357	0	0	2	2193		8357	0	4	7	6497		8357	0.00908271
8358	0	1	0	2197		8358	0	2	5	6508		8358	0.00736585
8359	2122	4	1	0		8359	6307	10	5	2		8359	0.00479797
8360	0	1	1	2130		8360	0	4	1	6338		8360	-0.00189393
8361	1	0	2112	2		8361	1	0	6306	3		8361	-0.00860513
8362	0	0	0	2133		8362	0	3	1	6340		8362	0.00812402
8363	0	3	0	2079		8363	0	3	5	6240		8363	-0.000306067
8364	2	1	0	2083		8364	1	1	2	6250		8364	-0.00830421
8365	0	2	1	2085		8365	2	0	2	6261		8365	-0.00862278
8366	1	2066	0	1		8366	1	6206	0	5		8366	-0.000351751
8367	2059	2	3	0		8367	6180	9	2	0		8367	-0.00688246
8368	0	3	2150	0		8368	1	1	6501	6		8368	-0.000268966
8369	2201	3	0	0		8369	6643	14	4	0		8369	0.0140914
8370	0	1	1	2292		8370	0	4	1	6960		8370	-0.00193913
8371	0	2285	0	2		8371	1	6934	0	2		8371	-0.00429169
8372	0	2	5	2289		8372	0	1	6	6966		8372	-0.0204633
8373	2298	5	1	0		8373	6955	16	1	0		8373	-0.00233671
8374	1	0	2302	1		8374	0	3	6987	8		8374	0.0072862
8375	2355	3	3	0		8375	7159	10	4	0		8375	-0.00604399
8376	0	1	2353	2		8376	5	0	7170	3		8376	-0.0016477
8377	0	2253	0	1		8377	0	6894	0	2		8377	-0.0017549
8378	3	2262	0	1		8378	6	6902	0	2		8378	-0.00621943
8379	0	1	1	2179		8379	0	3	3	6570		8379	-5.1048e-05
8380	0	0	2198	1		8380	2	2	6617	7		8380	0.0141869
8381	0	1	1	2240		8381	0	2	3	6705		8381	-0.0016751
8382	0	1	1	2241		8382	0	0	3	6713		8382	-0.00559581
8383	0	2269	0	2		8383	0	6855	0	1		8383	-0.00813889
8384	0	2182	0	2		8384	1	6521	0	0		8384	-0.00839898
8385	2	0	2183	1		8385	4	0	6523	4		8385	-0.00144894
8386	0	2206	0	0		8386	0	6608	0	6		8386	0.0104763
8387	0	1	5	2187		8387	0	5	7	6557		8387	-0.00797342
8388	0	0	2194	1		8388	0	0	6574	11		8388	0.0121048
8389	2181	5	2	0		8389	6540	8	3	0		8389	-0.0145669
8390	2160	2	0	0		8390	6477	7	0	0		8390	0.0015393
8391	1	0	2172	0		8391	2	0	6534	4		8391	0.0056572
8392	2159	2	2	0		8392	6519	4	2	0		8392	-0.00985844
8393	0	0	2	2190		8393	0	4	2	6626		8393	0.000752951
8394	0	2269	0	0		8394	0	6879	1	0		8394	0.00206261
8395	1	2253	0	0		8395	5	6813	0	7		8395	0.0147666
8396	0	0	2298	1		8396	5	0	6937	3		8396	0.00852033
8397	0	1	0	2314		8397	2	2	4	6963		8397	0.00913396
8398	2307	0	0	0		8398	6957	5	0	0		8398	0.00853601
8399	2308	2	1	2		8399	6968	4	3	0		8399	-0.0131118
8400	2301	0	0	0		8400	6940	4	1	0		8400	0.00907411
8401	0	0	2311	0		8401	4	1	7005	2		8401	0.0127671
8402	0	0	2302	0		8402	1	1	6977	2		8402	0.00785647
8403	2248	3	0	0		8403	6777	0	1	0		8403	-0.0125605
8404	0	1	1	2269		8404	0	5	4	6938		8404	0.00449012
8405	0	2224	0	1		8405	1	6831	0	4		8405	0.00355627
8406	1	0	2225	14		8406	4	0	6905	19		8406	-0.0260265
8407	0	0	0	2250		8407	0	2	3	6958		8407	0.00923215
8408	0	2246	0	0		8408	2	6956	0	3		8408	0.00923451
8409	2286	2	1	0		8409	7090	4	4	0		8409	-0.00185308
8410	2280	5	6	0		8410	7047	8	14	1		8410	-0.0133132
8411	2	2477	0	3		8411	6	7634	0	0		8411	-0.0136671
8412	0	2475	0	0		8412	5	7622	0	6		8412	0.0171122
8413	0	1	3	2442		8413	0	7	5	7514		8413	-0.000143096
8414	0	0	2451	0		8414	4	1	7526	1		8414	0.0103459
8415	0	2439	0	3		8415	1	7467	0	0		8415	-0.0117334
8416	2448	2	0	0		8416	7484	10	1	0		8416	0.00702315
8417	0	1	2	2449		8417	0	4	9	7489		8417	0.00521134
8418	0	2492	0	3		8418	1	7590	0	5		8418	-0.00360361
8419	3	2489	0	3		8419	3	7594	0	3		8419	-0.0167266
8420	6	2439	0	0		8420	17	7443	0	2		8420	0.00203313
8421	8	0	2463	4		8421	3	0	7525	15		8421	-0.0229296
8422	0	3	2	2473		8422	2	3	6	7539		8422	-0.00501194
8423	2479	2	1	0		8423	7544	9	2	0		8423	0.00224808
8424	0	4	0	2468		8424	0	2	3	7492		8424	-0.00868925
8425	0	0	1	2473		8425	2	7	7	7515		8425	0.0197993
8426	0	0	0	2462		8426	0	5	4	7519		8426	0.0145151
8427	0	1	2	2465		8427	0	2	8	7517		8427	0.000929543
8428	0	2	1	2503		8428	0	3	2	7635		8428	-0.00594323
8429	0	2496	0	2		8429	4	7633	0	4		8429	0.00353088
8430	0	0	2	2475		8430	0	5	8	7544		8430	0.0104704
8431	2481	5	0	0		8431	7554	15	4	0		8431	0.00623672
8432	2480	5	1	0		8432	7563	17	1	0		8432	-0.00117467
8433	3	2560	0	1		8433	7	7914	0	4		8433	-0.00157113
8434	1	0	2562	1		8434	2	0	7928	2		8434	-0.0032028
8435	2620	3	3	0		8435	8089	5	4	0		8435	-0.0120135
8436	0	4	1	2617		8436	0	7	5	8079		8436	-0.00382493
8437	2614	4	0	0		8437	8071	5	5	0		8437	-0.00152116
8438	0	2	1	2622		8438	0	2	6	8091		8438	-0.00177943
8439	1	2	2620	1		8439	2	0	8121	2		8439	-0.0121368
8440	0	0	2638	0		8440	2	0	8186	3		8440	0.00799115
8441	1	2	2640	1		8441	6	0	8198	2		8441	-0.00667539
8442	2514	5	0	0		8442	7836	4	2	0		8442	-0.0109523
8443	2548	1	1	0		8443	7894	6	0	0		8443	-0.00104091
8444	0	2546	0	0		8444	5	7820	0	2		8444	0.0111185
8445	1	0	2543	1		8445	0	0	7820	2		8445	-0.00660398
8446	2583	2	0	0		8446	7954	7	1	0		8446	0.00288882
8447	2472	3	0	0		8447	7647	6	4	0		8447	0.00217224
8448	0	2	2512	4		8448	4	0	7768	2		8448	-0.0165819
8449	2509	0	2	0		8449	7736	10	2	0		8449	0.00834901
8450	0	2	2	2508		8450	0	3	5	7733		8450	-0.00596145
8451	2	2510	0	1		8451	1	7729	0	4		8451	-0.00616072
8452	2	1	2509	1		8452	5	1	7722	3		8452	-0.00487912
8453	2539	1	0	0		8453	7840	5	2	0		8453	0.00607256
8454	2	0	2537	4		8454	0	0	7850	1		8454	-0.0243262
8455	2537	1	2	0		8455	7783	5	8	0		8455	0.00512007
8456	0	1	4	2534		8456	0	3	5	7781		8456	-0.00930261
8457	1	2499	1	1		8457	2	7653	0	3		8457	-0.00678069
8458	4	0	2492	2		8458	4	0	7653	2		8458	-0.0166351
8459	0	2522	0	2		8459	1	7726	0	5		8459	0.000335271
8460	5	2481	0	4		8460	4	7666	0	1		8460	-0.029799
8461	3	0	2482	2		8461	5	0	7671	5		8461	-0.00720179
8462	2458	3	0	0		8462	7560	10	1	0		8462	0.00287175
8463	2	0	2454	1		8463	0	0	7575	1		8463	-0.0128067
8464	1	2384	0	3		8464	5	7412	0	3		8464	-0.00600864
8465	3	0	2385	1		8465	3	0	7431	1		8465	-0.0121579
8466	1	2376	0	1		8466	1	7395	1	5		8466	0.00130527
8467	1	0	2376	2		8467	5	1	7416	2		8467	-0.00154521
8468	3	2433	0	1		8468	9	7707	0	5		8468	0.00195037
8469	0	2	1	2434		8469	0	4	7	7714		8469	0.00205982
8470	3	2475	0	1		8470	8	7908	0	3		8470	-0.00224022
8471	0	0	3	2472		8471	0	2	16	7880		8471	0.0109443
8472	0	1	3	2463		8472	0	4	9	7896		8472	0.000354655
8473	3	0	2463	0		8473	4	0	7899	1		8473	-0.00544261
8474	2458	3	0	0		8474	7884	12	2	0		8474	0.00624752
8475	3	0	2456	2		8475	10	0	7880	3		8475	-0.00418435
8476	2424	1	1	0		8476	7821	7	2	0		8476	0.00330095
8477	2370	3	0	0		8477	7636	5	7	0		8477	0.00442224
8478	2350	1	0	0		8478	7588	7	9	0		8478	0.0184471
8479	1	0	2327	0		8479	8	0	7522	5		8479	0.0145575
8480	0	2263	0	1		8480	2	7321	3	8		8480	0.0155623
8481	8	2	2245	2		8481	3	0	7306	3		8481	-0.0440587
8482	0	0	2270	0		8482	7	0	7354	2		8482	0.0145239
8483	2243	3	0	0		8483	7264	3	2	0		8483	-0.00579311
8484	2240	1	2	0		8484	7256	5	8	0		8484	0.0046954
8485	1	0	2240	1		8485	1	3	7269	2		8485	-0.00037429
8486	2254	3	1	0		8486	7278	1	2	0		8486	-0.0145774
8487	2248	0	1	0		8487	7256	4	3	0		8487	0.00640307
8488	2	0	2236	1		8488	6	0	7213	2		8488	-0.00257619
8489	1	2245	0	2		8489	3	7218	1	3		8489	-0.00339301
8490	0	0	1	2243		8490	0	3	5	7186		8490	0.00797327
8491	0	0	2231	0		8491	4	0	7169	2		8491	0.0105234
8492	0	1	2232	1		8492	2	0	7170	3		8492	-0.00226155
8493	1	2233	0	1		8493	1	7167	4	3		8493	0.00286492
8494	2228	1	0	0		8494	7142	3	2	0		8494	0.00338395
8495	2301	2	0	1		8495	7398	5	5	0		8495	0.000611096
8496	0	2	4	2289		8496	0	4	8	7386		8496	-0.00973622
8497	3	2292	0	1		8497	7	7374	0	2		8497	-0.00540199
8498	0	0	3	2287		8498	0	2	8	7334		8498	0.00147572
8499	1	0	2290	2		8499	3	0	7362	0		8499	-0.0104443
8500	2271	3	2	1		8500	7312	3	0	0		8500	-0.0250124
8501	0	0	1	2257		8501	0	4	9	7240		8501	0.0149602
8502	1	0	2263	0		8502	4	0	7271	4		8502	0.00792729
8503	0	2269	0	0		8503	2	7300	1	2		8503	0.00922441
8504	0	2	1	2210		8504	0	1	6	6999		8504	-0.00412371
8505	0	0	2214	3		8505	0	2	7008	1		8505	-0.00904743
8506	2	2205	0	1		8506	3	6960	0	1		8506	-0.00866812
8507	2210	1	0	0		8507	6963	6	0	0		8507	0.00433016
8508	2286	3	0	0		8508	7170	5	2	2		8508	0.00125253
8509	1	0	2283	2		8509	1	1	7182	1		8509	-0.00970979
8510	2	0	2295	1		8510	2	0	7201	1		8510	-0.00992961
8511	0	0	1	2289		8511	0	5	11	7150		8511	0.0193784
8512	2264	2	0	0		8512	7025	1	1	1		8512	-0.00415715
8513	2273	0	1	0		8513	7020	6	7	0		8513	0.0157496
8514	0	1	2300	3		8514	4	1	7177	0		8514	-0.0110226
8515	0	0	5	2298		8515	0	4	12	7154		8515	0.00234372
8516	0	1	5	2297		8516	0	4	4	7154		8516	-0.0141309
8517	0	1	3	2257		8517	0	4	4	7044		8517	-0.00629081
8518	0	4	2254	5		8518	0	0	7015	5		8518	-0.0329069
8519	2210	3	0	0		8519	6836	5	3	0		8519	-0.00068232
8520	0	0	2	2206		8520	0	2	2	6815		8520	-0.00273253
8521	0	0	2162	0		8521	4	0	6658	0		8521	0.0072915
8522	2192	3	0	0		8522	6793	2	3	0		8522	-0.00554428
8523	0	2192	0	3		8523	3	6723	0	0		8523	-0.00936714
8524	1	1	2192	2		8524	3	1	6733	2		8524	-0.0103293
8525	1	2196	0	0		8525	2	6713	0	4		8525	0.00544346
8526	5	2188	0	1		8526	5	6707	0	4		8526	-0.012953
8527	0	0	2	2216		8527	0	4	4	6780		8527	0.0039225
8528	2214	6	0	0		8528	6790	4	1	1		8528	-0.0156163
8529	1	2244	0	0		8529	0	6856	1	1		8529	-0.0014642
8530	0	2234	0	0		8530	3	6835	0	3		8530	0.0110485
8531	2173	2	1	0		8531	6661	5	2	3		8531	0.00209673
8532	1	0	2172	1		8532	5	1	6668	2		8532	0.00338814
8533	0	2172	0	0		8533	2	6637	0	1		8533	0.00608705
8534	6	0	5	2131		8534	3	6	8	6469		8534	-0.0214086
8535	1	2174	0	3		8535	2	6612	0	2		8535	-0.0128883
8536	1	2154	0	0		8536	1	6486	0	2		8536	0.000405539
8537	2155	3	0	0		8537	6507	2	0	0		8537	-0.0111692
8538	4	2191	1	0		8538	10	6584	0	1		8538	-0.00638427
8539	2	2189	0	0		8539	4	6584	2	5		8539	0.00975547
8540	2177	2	0	0		8540	6583	3	2	0		8540	-0.000887177
8541	2187	1	0	0		8541	6599	6	4	0		8541	0.0120952
8542	2171	3	1	2		8542	6578	9	3	0		8542	-0.0107532
8543	0	0	4	2186		8543	0	0	6	6613		8543	-0.00877827
8544	2	0	2154	4		8544	1	0	6508	6		8544	-0.0173599
8545	0	0	2120	2		8545	1	1	6404	6		8545	0.00432617
8546	0	0	2122	1		8546	2	1	6404	11		8546	0.0186073
8547	0	0	2	2066		8547	0	0	3	6235		8547	-0.00508497
8548	0	0	2069	0		8548	2	0	6234	3		8548	0.0101765
8549	0	0	2087	1		8549	0	0	6276	1		8549	-0.00373267
8550	1	0	0	2105		8550	10	2	3	6266		8550	0.0212806
8551	0	1	2146	1		8551	2	2	6445	2		8551	0.000532884
8552	0	2147	0	0		8552	1	6435	0	3		8552	0.00801748
8553	0	2238	0	0		8553	4	6905	0	3		8553	0.0125323
8554	0	3	3	2216		8554	0	3	5	6841		8554	-0.0154534
8555	2223	3	2	0		8555	6891	5	3	0		8555	-0.0110735
8556	0	4	2	2221		8556	0	4	2	6900		8556	-0.018468
8557	0	0	0	2215		8557	0	0	5	6845		8557	0.00865849
8558	2194	2	1	1		8558	6833	3	3	0		8558	-0.0108656
8559	1	2183	0	5		8559	1	6792	0	2		8559	-0.0230965
8560	0	0	2286	6		8560	2	3	6994	13		8560	0.00244447
8561	0	1	0	2283		8561	0	2	5	6997		8561	0.00674818
8562	1	2073	0	2		8562	0	6320	0	1		8562	-0.0148185
8563	1	0	2080	1		8563	1	1	6350	1		8563	-0.00532805
8564	0	3	0	2063		8564	0	5	3	6274		8564	-0.00048453
8565	1	0	2069	0		8565	1	0	6318	1		8565	-0.00156629
8566	0	3	1	2064		8566	0	0	2	6316		8566	-0.0176556
8567	2108	4	1	0		8567	6404	22	7	0		8567	0.0194558
8568	0	4	1	2107		8568	0	6	0	6440		8568	-0.0150555
8569	0	1939	0	5		8569	0	5936	0	7		8569	-0.0126742
8570	1	0	2025	0		8570	5	1	6179	4		8570	0.0133785
8571	0	0	1	1993		8571	0	2	7	6050		8571	0.0110112
8572	1	0	1971	2		8572	3	2	6002	3		8572	-0.00110065
8573	0	1974	0	2		8573	0	6017	0	1		8573	-0.00920271
8574	1972	3	0	0		8574	5990	13	3	0		8574	0.0120644
8575	0	2017	0	1		8575	5	6123	0	1		8575	0.00567892
8576	1974	1	0	0		8576	5952	9	1	0		8576	0.0123951
8577	2010	2	1	0		8577	6047	7	3	0		8577	0.00158273
8578	0	2	0	2009		8578	0	4	4	6051		8578	0.00449969
8579	0	1935	0	2		8579	1	5734	1	1		8579	-0.00444763
8580	1	0	1946	2		8580	7	0	5741	4		8580	0.00381985
8581	1965	2	1	0		8581	5798	4	0	0		8581	-0.00962719
8582	10	2064	0	0		8582	20	6006	1	4		8582	-0.0016818
8583	1	2044	0	0		8583	2	5941	0	2		8583	0.00264993
8584	1	0	2024	1		8584	8	0	5844	1		8584	0.00509321
8585	2100	4	0	2		8585	6118	4	5	0		8585	-0.0134125
8586	0	2	0	2083		8586	0	2	2	6121		8586	-0.00249569
8587	1	0	2086	1		8587	1	0	6131	2		8587	-0.00541112
8588	0	2253	0	0		8588	3	6555	0	5		8588	0.0147206
8589	0	2	4	2255		8589	0	6	4	6556		8589	-0.0110422
8590	2297	4	0	0		8590	6652	17	3	0		8590	0.0128288
8591	0	1	2	2288		8591	0	4	7	6651		8591	0.00357111
8592	0	2287	0	2		8592	0	6657	0	2		8592	-0.00619006
8593	2291	4	0	0		8593	6659	18	2	0		8593	0.0123371
8594	7	2239	0	0		8594	13	6565	0	3		8594	-0.00412889
8595	2225	1	0	0		8595	6487	9	0	2		8595	0.0135393
8596	0	2220	0	1		8596	2	6498	0	0		8596	-0.00162138
8597	0	1	0	2169		8597	2	7	4	6280		8597	0.0185624
8598	0	2151	0	2		8598	1	6229	0	5		8598	0.000960762
8599	0	0	2131	1		8599	4	0	6107	6		8599	0.0132134
8600	2159	0	4	0		8600	6187	9	1	0		8600	-0.0014042
8601	4	2207	0	0		8601	18	6353	0	3		8601	0.0147713
8602	2	2189	0	0		8602	2	6306	3	1		8602	0.00176699
8603	0	2152	0	0		8603	3	6195	0	0		8603	0.00602854
8604	0	0	3	2150		8604	0	2	4	6188		8604	-0.00324384
8605	2143	6	0	0		8605	6161	25	1	0		8605	0.0125032
8606	2144	2	0	0		8606	6181	4	1	0		8606	-0.000673968
8607	1	0	2143	3		8607	3	2	6171	9		8607	0.00497413
8608	2156	1	2	0		8608	6193	5	11	0		8608	0.0117161
8609	13	2136	0	2		8609	48	6132	1	2		8609	0.00811787
8610	2	2096	0	0		8610	7	5948	0	0		8610	0.00219458
8611	3	0	2090	2		8611	6	0	5950	2		8611	-0.0107102
8612	5	0	2097	0		8612	11	0	5963	2		8612	-0.000436906
8613	2094	1	1	0		8613	5962	4	2	1		8613	0.00282135
8614	2099	2	1	0		8614	5959	5	3	0		8614	-0.00085237
8615	2099	1	2	0		8615	5956	6	4	0		8615	0.00263991
8616	2110	0	2	0		8616	5982	6	1	0		8616	0.0028846
8617	0	2	1	2106		8617	0	7	2	5972		8617	0.0006184
8618	0	0	3	2105		8618	0	0	4	5966		8618	-0.00747937
8619	0	2087	0	0		8619	1	5895	0	2		8619	0.00676586
8620	3	0	2083	3		8620	3	0	5886	6		8620	-0.0133758
8621	0	2	1	2111		8621	0	2	7	5941		8621	0.000732761
8622	0	0	2113	3		8622	0	0	5945	6		8622	-0.00396937
8623	0	1	3	2116		8623	0	2	7	5966		8623	-0.0038818
8624	2	2124	0	0		8624	5	5995	3	4		8624	0.0130841
8625	2115	5	2	0		8625	5975	13	3	0		8625	-0.00625549
8626	2136	1	1	0		8626	6028	8	0	0		8626	0.0028837
8627	2141	1	0	1		8627	6055	3	4	0		8627	0.00239797
8628	7	0	2185	4		8628	5	0	6179	4		8628	-0.0329745
8629	2	1	2196	4		8629	0	0	6220	2		8629	-0.031131
8630	2262	2	9	0		8630	6349	3	18	0		8630	-0.0136156
8631	0	1	2	2360		8631	0	5	4	6614		8631	0.0010358
8632	2	2349	0	1		8632	6	6583	1	4		8632	0.00472953
8633	1	0	2356	1		8633	1	0	6606	5		8633	0.000343383
8634	0	1	1	2357		8634	0	3	10	6620		8634	0.01126
8635	2357	6	1	0		8635	6633	12	4	0		8635	-0.00453708
8636	0	2	2	2382		8636	0	6	4	6710		8636	-0.00198368
8637	0	0	2338	2		8637	1	0	6574	3		8637	-0.0020771
8638	1	0	2370	4		8638	2	0	6665	3		8638	-0.0136823
8639	0	0	4	2355		8639	0	2	6	6540		8639	-0.00347539
8640	2	2350	0	1		8640	2	6496	0	1		8640	-0.00906343
8641	1	2	2347	2		8641	3	1	6489	6		8641	-0.00658264
8642	2	2332	0	0		8642	7	6482	1	1		8642	0.00656456
8643	0	3	1	2322		8643	0	4	5	6463		8643	-0.00308704
8644	1	0	2355	0		8644	1	1	6567	5		8644	0.00790682
8645	2358	1	0	0		8645	6561	10	5	0		8645	0.0200393
8646	2	2348	0	0		8646	11	6540	0	6		8646	0.0185315
8647	0	3	0	2318		8647	0	8	6	6454		8647	0.0101452
8648	0	1	3	2320		8648	2	0	6	6466		8648	-0.00496011
8649	0	2331	0	0		8649	1	6505	0	4		8649	0.00960874
8650	1	1	2330	1		8650	6	0	6504	5		8650	0.00342205
8651	2338	2	0	0		8651	6510	17	4	2		8651	0.0275776
8652	2337	1	2	0		8652	6526	8	3	0		8652	0.00401162
8653	0	1	0	2302		8653	1	5	2	6415		8653	0.00995537
8654	2308	3	0	0		8654	6441	21	1	2		8654	0.023441
8655	2	2294	0	0		8655	3	6412	1	4		8655	0.00546048
8656	1	0	2292	2		8656	5	1	6417	3		8656	0.00158222
8657	0	2296	1	1		8657	6	6436	0	5		8657	0.00887093
8658	2289	4	0	0		8658	6396	11	1	2		8658	0.00602027
8659	2	1	2385	9		8659	5	0	6743	11		8659	-0.0244928
8660	0	0	1	2545		8660	0	10	5	7081		8660	0.0187608
8661	0	2566	0	2		8661	3	7175	0	3		8661	0.0014183
8662	2564	5	1	0		8662	7156	17	8	0		8662	0.0112995
8663	11	2574	0	1		8663	10	7164	0	1		8663	-0.027352
8664	1	1	2580	1		8664	5	0	7166	2		8664	-0.00283004
8665	1	0	2600	6		8665	0	0	7208	5		8665	-0.0201156
8666	0	0	2615	0		8666	4	0	7235	0		8666	0.00677656
8667	2	2612	1	2		8667	3	7233	3	7		8667	-0.00135034
8668	3	1	2503	0		8668	5	0	6852	2		8668	-0.00592658
8669	1	0	2513	1		8669	1	0	6883	4		8669	-0.000989427
8670	0	0	2	2506		8670	0	2	8	6812		8670	0.00761339
8671	0	0	2569	0		8671	0	0	7065	2		8671	0.00374399
8672	2576	3	1	0		8672	7061	3	5	0		8672	-0.0041746
8673	0	1	2560	0		8673	6	0	7032	1		8673	0.00695658
8674	1	2543	0	2		8674	0	6975	0	9		8674	-1.59607e-05
8675	2560	3	0	0		8675	7018	6	0	0		8675	-0.00314787
8676	2538	0	1	0		8676	6968	7	7	0		8676	0.0178428
8677	1	0	2576	7		8677	7	0	7132	10		8677	-0.00547141
8678	5	2	2581	1		8678	4	0	7138	2		8678	-0.0236655
8679	0	2582	1	2		8679	2	7115	3	4		8679	0.00186358
8680	0	0	3	2496		8680	0	5	3	6806		8680	0.000863782
8681	0	2509	0	2		8681	1	6832	0	8		8681	0.00580139
8682	0	2	2512	0		8682	3	0	6848	2		8682	2.55524e-05
8683	1	2503	0	0		8683	9	6846	0	1		8683	0.0114436
8684	0	0	2	2501		8684	0	5	6	6840		8684	0.00944085
8685	0	0	2515	0		8685	4	3	6896	6		8685	0.0226195
8686	0	2	3	2479		8686	0	2	8	6769		8686	-0.0058187
8687	0	1	1	2487		8687	1	0	8	6784		8687	0.00501901
8688	0	2458	0	4		8688	0	6740	0	1		8688	-0.0152951
8689	1	0	2456	2		8689	3	1	6729	6		8689	0.00331718
8690	1	2459	1	8		8690	4	6737	0	8		8690	-0.0213167
8691	0	0	3	2462		8691	0	3	3	6715		8691	-0.00231569
8692	2	1	2533	2		8692	1	1	6911	4		8692	-0.0123845
8693	0	2536	0	2		8693	2	6919	0	4		8693	0.0015984
8694	0	1	3	2508		8694	0	6	8	6872		8694	0.00472587
8695	0	0	3	2513		8695	0	1	5	6890		8695	-0.00263353
8696	2	2494	0	2		8696	5	6860	0	0		8696	-0.0101381
8697	0	2	2497	2		8697	2	1	6876	3		8697	-0.00736976
8698	2504	5	1	0		8698	6903	3	4	0		8698	-0.0132801
8699	2497	2	1	0		8699	6883	6	9	0		8699	0.0100037
8700	0	0	2515	0		8700	2	2	6922	3		8700	0.0130824
8701	1	0	2457	4		8701	5	1	6700	10		8701	0.00448944
8702	2437	0	2	0		8702	6621	4	3	0		8702	0.00341598
8703	0	0	1	2413		8703	0	6	3	6560		8703	0.0110123
8704	2	0	2321	0		8704	4	2	6311	1		8704	0.00399524
8705	0	2344	0	1		8705	0	6361	0	2		8705	-0.00127861
8706	6	2337	0	0		8706	9	6344	0	5		8706	-0.00105597
8707	0	1	4	2335		8707	0	8	15	6290		8707	0.0145793
8708	8	2322	0	0		8708	10	6300	0	2		8708	-0.0118916
8709	1	0	1	2317		8709	2	1	13	6226		8709	0.0170982
8710	1	2247	0	0		8710	2	6076	0	0		8710	-0.00131304
8711	0	0	2245	3		8711	3	0	6074	7		8711	0.00435188
8712	0	1	4	2318		8712	0	6	6	6198		8712	-0.00158702
8713	0	0	2	2313		8713	0	1	7	6167		8713	0.00496135
8714	0	0	1	2302		8714	2	1	10	6101		8714	0.0185716
8715	0	0	2295	1		8715	0	0	6106	7		8715	0.00734809
8716	2302	0	1	0		8716	6116	3	3	0		8716	0.00671277
8717	2299	1	3	0		8717	6112	4	10	0		8717	0.00547746
8718	0	4	2257	2		8718	0	0	6033	4		8718	-0.0209956
8719	0	3	2308	1		8719	0	0	6166	0		8719	-0.019771
8720	2329	0	2	0		8720	6194	1	2	0		8720	-0.00350357
8721	2277	0	0	0		8721	6049	0	0	0		8721	0
8722	1	2301	0	0		8722	0	6110	0	1		8722	-0.00318412
8723	2296	1	2	0		8723	6083	2	2	0		8723	-0.00703131
8724	1	0	2515	1		8724	2	1	6629	3		8724	0.00164394
8725	0	1	2	2530		8725	0	6	7	6628		8725	0.00807271
8726	2536	5	2	0		8726	6638	0	5	1		8726	-0.0187309
8727	4	2531	0	4		8727	0	6626	1	3		8727	-0.0260611
8728	1	0	2481	9		8728	0	0	6469	20		8728	-0.00946965
8729	0	0	2663	2		8729	2	0	6992	5		8729	0.00340033
8730	0	0	2664	0		8730	0	0	6992	1		8730	0.00203265
8731	2658	0	1	0		8731	6939	4	5	0		8731	0.0107558
8732	0	3	0	2654		8732	0	0	7	6936		8732	-0.00119302
8733	2466	3	3	0		8733	6354	1	2	1		8733	-0.0184669
8734	1	1	2471	1		8734	1	0	6355	5		8734	-0.00396466
8735	2470	3	0	0		8735	6342	4	5	0		8735	0.00335675
8736	0	0	2	2429		8736	0	6	3	6248		8736	0.00735786
8737	1	0	2435	3		8737	0	1	6262	8		8737	-0.00252225
8738	0	5	0	2278		8738	0	4	1	5833		8738	-0.0119251
8739	0	2227	0	3		8739	2	5747	0	4		8739	-0.00197877
8740	0	2199	0	1		8740	0	5722	0	0		8740	-0.00570257
8741	10	2180	0	0		8741	36	5675	0	1		8741	0.0154963
8742	0	0	2189	1		8742	2	2	5707	0		8742	0.0033248
8743	2	0	2186	1		8743	4	0	5691	4		8743	0.000460995
8744	2184	1	1	0		8744	5682	3	2	0		8744	-0.000422737
8745	10	2164	0	0		8745	5	5638	1	1		8745	-0.0271493
8746	1	2	2155	0		8746	0	0	5626	3		8746	-0.00991042
8747	2	0	2168	6		8747	0	0	5706	3		8747	-0.0315276
8748	0	0	2167	9		8748	1	0	5698	13		8748	-0.0130043
8749	0	1	1	2179		8749	0	2	3	5722		8749	-0.000514323
8750	0	0	2	2180		8750	0	1	2	5733		8750	-0.00363554
8751	0	1	1	2163		8751	0	2	5	5674		8751	0.00318072
8752	0	0	1	2133		8752	1	4	0	5612		8752	0.00508846
8753	0	1	2	2131		8753	0	0	2	5615		8753	-0.0120444
8754	0	2130	0	0		8754	0	5609	0	2		8754	0.00459686
8755	0	1	1	2132		8755	0	2	1	5598		8755	-0.00463168
8756	0	0	2132	0		8756	0	0	5601	1		8756	0.00248024
8757	0	2154	0	0		8757	1	5582	0	8		8757	0.0180672
8758	2	0	2154	1		8758	0	0	5602	0		8758	-0.016481
8759	2153	2	1	0		8759	5595	1	4	0		8759	-0.00551158
8760	0	0	2156	0		8760	2	2	5585	3		8760	0.0158229
8761	0	2154	0	1		8761	0	5580	0	6		8761	0.00633457
8762	1	0	2156	3		8762	0	0	5582	2		8762	-0.0163639
8763	4	0	2219	0		8763	1	3	5723	3		8763	-0.00364771
8764	1	2231	0	3		8764	0	5746	0	2		8764	-0.0158652
8765	7	0	2224	3		8765	5	0	5769	1		8765	-0.0328486
8766	0	1	1	2251		8766	0	2	10	5838		8766	0.0114391
8767	1	2254	0	0		8767	0	5841	0	1		8767	-0.00319058
8768	1	0	2292	0		8768	0	0	5919	0		8768	-0.00549734
8769	0	2	2	2302		8769	0	0	2	5938		8769	-0.0157734
8770	2303	1	0	0		8770	5940	1	0	0		8770	-0.00312111
8771	0	2322	0	0		8771	0	5999	0	2		8771	0.00433043
8772	1	2285	0	1		8772	1	5918	0	0		8772	-0.00865912
8773	1	0	2434	0		8773	6	1	6273	2		8773	0.0121417
8774	1	2439	1	2		8774	5	6247	0	1		8774	-0.00834169
8775	0	2	1	2419		8775	2	9	3	6128		8775	0.01134
8776	2423	4	1	0		8776	6137	8	3	0		8776	-0.00241052
8777	0	1	5	2400		8777	0	1	12	6020		8777	-0.00374272
8778	1	0	2445	0		8778	0	1	6145	0		8778	-0.00290912
8779	1	0	2410	5		8779	2	0	6095	3		8779	-0.0163013
8780	0	0	2403	2		8780	1	1	6072	1		8780	-0.00278902
8781	0	0	1	2299		8781	2	0	3	5786		8781	0.00538839
8782	0	0	2146	1		8782	4	0	5309	0		8782	0.00307007
8783	0	0	2230	1		8783	2	0	5461	2		8783	0.00377891
8784	0	1	1	2229		8784	0	0	2	5443		8784	-0.00654339
8785	0	2232	0	1		8785	2	5447	0	5		8785	0.00965892
8786	0	2221	0	2		8786	0	5399	0	5		8786	0.000258025
8787	3	0	2169	2		8787	0	0	5224	1		8787	-0.0230643
8788	0	0	1	2186		8788	0	0	0	5236		8788	-0.00573256
8789	0	1	0	2171		8789	0	0	4	5202		8789	0.00328974
8790	0	2181	0	0		8790	0	5222	0	3		8790	0.00700968
8791	0	0	2177	1		8791	0	0	5221	0		8791	-0.00575351
8792	0	2185	0	2		8792	0	5228	0	5		8792	0.000412323
8793	1	0	2179	6		8793	1	2	5221	5		8793	-0.0145418
8794	0	1	3	2185		8794	0	2	4	5218		8794	-0.00681029
8795	0	1	3	2172		8795	0	3	1	5175		8795	-0.0111205
8796	1	0	2185	0		8796	1	0	5207	0		8796	-0.00308721
8797	2164	2	2	0		8797	5200	6	1	0		8797	-0.00570397
8798	2163	2	4	0		8798	5215	4	0	0		8798	-0.0209953
8799	0	2166	0	2		8799	0	5195	1	6		8799	0.00493905
8800	0	0	2157	3		8800	1	0	5179	0		8800	-0.012525
8801	0	2335	0	7		8801	4	5522	1	22		8801	0.0190299
8802	0	5	2	2337		8802	0	2	3	5520		8802	-0.0205944
8803	1	2356	0	4		8803	0	5563	2	3		8803	-0.012138
8804	2	2343	0	5		8804	3	5554	0	2		8804	-0.0205852
8805	0	0	1	2363		8805	0	4	5	5558		8805	0.0135729
8806	2414	2	0	0		8806	5658	4	3	0		8806	0.00526677
8807	0	4	3	2485		8807	0	1	5	5754		8807	-0.0181237
8808	1	2488	0	1		8808	0	5727	0	3		8808	-0.00375851
8809	2480	2	0	0		8809	5705	9	4	0		8809	0.0158208
8810	0	1	0	2169		8810	0	1	2	4852		8810	0.00227355
8811	1	0	2161	6		8811	8	0	4822	1		8811	-0.012762
8812	1	0	2137	1		8812	1	0	4745	3		8812	-0.00119159
8813	0	2174	0	2		8813	2	4811	0	4		8813	0.00436137
8814	0	2120	0	0		8814	0	4608	0	3		8814	0.00782572
8815	0	0	2050	2		8815	3	0	4413	4		8815	0.00742096
8816	0	0	1	2061		8816	0	1	5	4440		8816	0.00964948
8817	0	1	1	2082		8817	0	0	1	4487		8817	-0.00894003
8818	0	0	2107	0		8818	1	2	4551	0		8818	0.00851678
8819	2	2102	0	2		8819	0	4540	0	5		8819	-0.00940915
8820	2	0	2106	1		8820	7	0	4536	6		8820	0.0143034
8821	1	2072	0	1		8821	0	4493	0	0		8821	-0.0120156
8822	2057	1	0	0		8822	4449	2	0	1		8822	0.00264062
8823	2067	2	0	0		8823	4475	7	2	0		8823	0.0113372
8824	1	2069	0	1		8824	0	4487	1	2		8824	-0.00340648
8825	1	2052	1	1		8825	2	4443	0	3		8825	-0.00444507
8826	0	2	2	1967		8826	0	5	4	4157		8826	0.00127631
8827	4	0	1973	3		8827	2	2	4141	5		8827	-0.0119372
8828	0	3	3	1966		8828	0	3	4	4081		8828	-0.0129717
8829	2	0	1969	1		8829	2	0	4082	3		8829	-0.00304225
8830	2	1976	0	1		8830	5	4082	0	0		8830	-0.00417479
8831	1	0	1973	2		8831	4	0	4074	0		8831	-0.00658163
8832	1956	4	0	0		8832	4010	3	0	0		8832	-0.0123373
8833	1944	3	3	0		8833	3985	1	1	2		8833	-0.0202445
8834	1974	0	0	0		8834	4002	2	5	0		8834	0.0200209
8835	4	1956	1	0		8835	5	3987	0	1		8835	-0.0102464
8836	1947	2	0	0		8836	3922	0	0	0		8836	-0.011668
8837	1949	2	0	0		8837	3917	4	0	0		8837	-4.93364e-05
8838	1955	1	1	0		8838	3932	1	0	0		8838	-0.00924534
8839	2027	0	1	0		8839	4020	3	0	2		8839	0.00886002
8840	0	1	0	2028		8840	0	0	3	4021		8840	0.00269516
8841	0	0	1	2007		8841	1	3	2	3946		8841	0.0124375
8842	0	1	0	2006		8842	0	0	4	3952		8842	0.00533356
8843	1970	3	2	0		8843	3888	1	1	0		8843	-0.0210702
8844	1	1974	1	1		8844	1	3885	0	0		8844	-0.0153626
8845	0	0	2	1975		8845	0	6	3	3866		8845	0.0142788
8846	2	1977	0	0		8846	2	3872	0	2		8846	0.00124438
8847	1	1977	0	0		8847	0	3833	0	1		8847	-0.00278374
8848	1979	3	1	0		8848	3838	5	1	0		8848	-0.0047867
8849	1981	3	0	0		8849	3809	3	2	0		8849	-0.000631431
8850	0	2	1981	3		8850	1	3	3798	9		8850	0.00894985
8851	0	1	2	1998		8851	1	0	2	3831		8851	-0.00768155
8852	2002	1	0	0		8852	3833	2	0	0		8852	0.000243438
8853	0	2108	0	0		8853	0	4081	0	4		8853	0.0112001
8854	0	2	2107	0		8854	0	0	4096	2		8854	-0.00481806
8855	0	2127	0	0		8855	1	4123	0	1		8855	0.00652244
8856	0	5	1	2108		8856	0	2	2	4085		8856	-0.0177786
8857	0	2	3	2099		8857	0	1	5	4016		8857	-0.00932069
8858	2149	3	0	0		8858	4075	4	0	5		8858	0.00957509
8859	0	2157	0	0		8859	1	4088	0	1		8859	0.00657224
8860	2164	1	0	0		8860	4091	1	1	0		8860	0.000783867
8861	0	2210	0	2		8861	0	4166	1	10		8861	0.0170715
8862	0	2091	0	0		8862	0	3774	0	0		8862	0
8863	0	3	0	2085		8863	0	5	2	3737		8863	0.0056145
8864	0	1	2	2074		8864	0	1	7	3713		8864	0.00628187
8865	0	1	0	2124		8865	2	2	3	3792		8865	0.016382
8866	0	2115	0	4		8866	0	3785	0	6		8866	-0.00279675
8867	2114	4	0	0		8867	3775	8	0	0		8867	0.00202686
8868	0	2186	0	0		8868	0	3878	0	1		8868	0.00344521
8869	1	2150	0	1		8869	0	3843	0	2		8869	-0.00520514
8870	2144	4	1	0		8870	3782	4	1	0		8870	-0.00989966
8871	0	0	2	2154		8871	0	2	5	3790		8871	0.0103112
8872	2147	0	0	0		8872	3748	6	2	0		8872	0.0237006
8873	0	2059	1	2		8873	1	3635	0	3		8873	-0.00386457
8874	0	0	0	2020		8874	0	1	3	3538		8874	0.0136008
8875	2060	2	0	0		8875	3579	4	3	0		8875	0.011199
8876	9	2050	0	0		8876	3	3573	0	2		8876	-0.0239284
8877	0	1	2	2010		8877	1	0	5	3447		8877	0.00205453
8878	2	2012	1	2		8878	1	3458	0	2		8878	-0.0179393
8879	0	1	1954	8		8879	0	0	3340	11		8879	-0.0127132
8880	0	0	4	1891		8880	2	1	5	3284		8880	0.00596006
8881	1	1884	0	1		8881	4	3282	0	2		8881	0.00784031
8882	0	0	3	1861		8882	0	0	2	3213		8882	-0.00973167
8883	0	0	1	1870		8883	0	0	5	3221		8883	0.0101201
8884	1868	2	0	0		8884	3214	5	1	0		8884	0.00869659
8885	1902	2	0	0		8885	3249	2	2	1		8885	0.00700619
8886	0	0	4	1901		8886	0	1	5	3249		8886	-0.00110564
8887	1893	3	1	0		8887	3229	1	0	0		8887	-0.0194382
8888	1880	4	2	0		8888	3204	3	4	2		8888	-0.00182117
8889	1	0	1875	6		8889	0	2	3154	11		8889	0.00342204
8890	2	0	1886	5		8890	3	0	3188	4		8890	-0.0137208
8891	1887	1	0	0		8891	3174	4	6	0		8891	0.0271594
8892	0	1	1886	1		8892	0	0	3173	6		8892	0.00674436
8893	3	0	1888	0		8893	0	0	3185	1		8893	-0.0129356
8894	1886	2	0	0		8894	3177	4	0	0		8894	0.00193265
8895	1889	2	1	0		8895	3190	1	0	0		8895	-0.0143896
8896	1926	1	0	0		8896	3233	1	2	0		8896	0.00511721
8897	1934	0	2	0		8897	3265	1	1	2		8897	0.00370131
8898	2	1	2009	1		8898	0	0	3411	4		8898	-0.0105843
8899	1	0	2041	0		8899	3	0	3455	1		8899	0.00779643
8900	0	2	1	2027		8900	0	1	4	3415		8900	-0.000450698
8901	1	0	2029	0		8901	3	0	3410	0		8901	0.00406801
8902	2018	1	1	13		8902	3382	0	2	28		8902	0.00775895
8903	2029	3	0	0		8903	3410	4	3	0		8903	0.00725513
8904	2026	1	2	1		8904	3418	4	1	0		8904	-0.00658559
8905	4	0	2054	1		8905	0	2	3455	1		8905	-0.0154731
8906	2041	5	7	0		8906	3406	10	16	0		8906	0.014039
8907	0	1	2058	5		8907	1	0	3442	5		8907	-0.0109818
8908	0	0	1	2018		8908	0	0	0	3301		8908	-0.00615243
8909	3	1	2017	0		8909	1	0	3297	2		8909	-0.0109028
8910	0	0	2060	0		8910	0	0	3336	4		8910	0.0133503
8911	2	0	1	2064		8911	0	0	2	3347		8911	-0.00985233
8912	0	2064	0	1		8912	0	3345	0	1		8912	-0.00210085
8913	0	0	2076	1		8913	0	0	3360	2		8913	0.00123192
8914	0	1	0	2015		8914	0	0	0	3287		8914	-0.00616052
8915	0	2	2	2010		8915	0	1	3	3280		8915	-0.00813915
8916	0	0	2026	1		8916	2	0	3286	0		8916	0.00124449
8917	0	1	1	2007		8917	0	0	3	3253		8917	-0.00173889
8918	0	0	2008	3		8918	0	0	3250	1		8918	-0.0121243
8919	0	1959	0	5		8919	1	3187	0	1		8919	-0.0174033
8920	0	0	1964	1		8920	1	0	3182	4		8920	0.0117084
8921	0	0	0	1983		8921	0	1	2	3213		8921	0.0115918
8922	0	1953	0	0		8922	0	3134	0	1		8922	0.00416482
8923	0	1	1950	0		8923	2	0	3141	0		8923	0.00133277
8924	0	2019	0	0		8924	0	3226	0	2		8924	0.00749608
8925	0	0	1	2012		8925	0	1	0	3204		8925	-0.00208484
8926	2023	0	1	0		8926	3216	2	2	0		8926	0.0088854
8927	1	1984	0	0		8927	0	3172	0	0		8927	-0.00624547
8928	0	1	2	1984		8928	0	1	2	3165		8928	-0.00596522
8929	0	0	2010	0		8929	0	0	3210	0		8929	0
8930	2069	4	0	0		8930	3262	4	1	0		8930	-0.00255728
8931	2	2076	1	0		8931	2	3277	1	2		8931	0.00174942
8932	0	0	2079	0		8932	3	0	3288	0		8932	0.0105209
8933	0	0	0	1939		8933	0	3	3	2959		8933	0.0230491
8934	1956	2	0	0		8934	2988	1	0	0		8934	-0.00727593
8935	0	0	4	1952		8935	0	0	5	2979		8935	-0.00335031
8936	0	1953	0	0		8936	0	2981	0	1		8936	0.0043543
8937	1	1955	0	0		8937	0	2974	1	2		8937	0.00608288
8938	0	0	1931	1		8938	3	0	2906	2		8938	0.013524
8939	1971	2	0	0		8939	2957	3	0	0		8939	-1.70286e-06
8940	1	1975	0	0		8940	2	2979	0	0		8940	0.00176952
8941	0	1970	0	1		8941	1	2957	0	1		8941	0.00248392
8942	1967	0	0	0		8942	2945	2	1	0		8942	0.0125178
8943	2	1964	0	0		8943	1	2976	0	1		8943	-0.00286104
8944	0	0	1962	2		8944	4	2	2977	6		8944	0.0320074
8945	1970	2	1	0		8945	3003	3	0	0		8945	-0.00643439
8946	2	1963	0	2		8946	7	2988	0	0		8946	0.000649689
8947	1956	3	0	0		8947	2949	5	3	1		8947	0.0174053
8948	1	1973	0	0		8948	1	2976	0	1		8948	0.00244262
8949	0	0	2078	1		8949	2	0	3147	4		8949	0.015693
8950	0	2	1	2116		8950	0	1	0	3195		8950	-0.0126462
8951	2	1	2	2120		8951	1	0	3	3194		8951	-0.0126365
8952	0	2001	0	0		8952	0	3060	0	0		8952	0
8953	0	0	0	1997		8953	2	1	2	3020		8953	0.0201723
8954	0	4	2035	3		8954	1	0	3149	1		8954	-0.0280926
8955	0	0	2047	1		8955	1	2	3148	1		8955	0.00986859
8956	0	1998	1	1		8956	1	3092	0	2		8956	-0.00041643
8957	5	1996	0	0		8957	4	3088	1	1		8957	-0.00250575
8958	0	2	4	1877		8958	0	0	2	2879		8958	-0.0256583
8959	1	0	1888	0		8959	1	0	2899	0		8959	-0.00206145
8960	0	0	1891	0		8960	0	0	2904	1		8960	0.00445672
8961	1892	1	0	0		8961	2907	3	2	0		8961	0.0134018
8962	0	1	1	1892		8962	0	5	1	2909		8962	0.00965435
8963	0	0	1833	6		8963	0	0	2777	2		8963	-0.0230962
8964	2	0	1921	0		8964	3	0	2860	2		8964	0.00839471
8965	1	1901	0	0		8965	1	2853	0	1		8965	0.00256621
8966	0	1	0	1887		8966	1	2	0	2837		8966	0.00640886
8967	0	2	1889	2		8967	0	0	2844	0		8967	-0.0239358
8968	2	1872	1	1		8968	2	2796	0	0		8968	-0.0166904
8969	0	0	1871	2		8969	0	0	2798	1		8969	-0.00747381
8970	3	0	1877	0		8970	1	0	2791	0		8970	-0.0125107
8971	0	1	1887	1		8971	3	0	2821	0		8971	-0.00102357
8972	1889	1	3	0		8972	2814	0	2	0		8972	-0.0150842
8973	0	2	1	1879		8973	0	0	4	2834		8973	-0.00319502
8974	0	1877	0	0		8974	1	2823	0	4		8974	0.0199911
8975	0	0	1	1876		8975	0	3	1	2826		8975	0.0100029
8976	0	1908	0	0		8976	3	2883	0	2		8976	0.0200594
8977	1899	3	1	0		8977	2881	1	1	0		8977	-0.0144557
8978	0	1	1	1900		8978	0	1	3	2876		8978	0.00334145
8979	1	1897	0	1		8979	0	2874	0	1		8979	-0.00849088
8980	0	1	2	1887		8980	0	0	2	2853		8980	-0.0101551
8981	0	0	2027	4		8981	0	0	3082	4		8981	-0.00623905
8982	0	0	2	2030		8982	0	5	5	3073		8982	0.0234835
8983	0	0	2030	2		8983	0	2	3077	2		8983	0.00436887
8984	2033	1	0	0		8984	3072	5	1	2		8984	0.0233119
8985	0	0	1	1995		8985	0	1	6	2985		8985	0.0189873
8986	1	0	2005	0		8986	0	2	3014	2		8986	0.00971839
8987	2000	2	1	0		8987	3010	4	0	0		8987	-0.00299048
8988	2003	1	0	0		8988	3009	5	0	0		8988	0.0115193
8989	3	2010	1	1		8989	0	3025	0	3		8989	-0.0171373
8990	0	1	1	1898		8990	0	1	0	2812		8990	-0.00839689
8991	0	2	1962	0		8991	3	0	2937	0		8991	2.06506e-05
8992	1	1968	1	1		8992	1	2946	0	2		8992	-0.00633879
8993	0	1	2	1977		8993	0	0	3	2951		8993	-0.00620425
8994	3	1978	0	1		8994	0	2957	0	0		8994	-0.022614
8995	1972	3	1	0		8995	2937	5	1	0		8995	-0.000187901
8996	2018	5	0	0		8996	2998	5	1	0		8996	-0.00287754
8997	9	2014	0	1		8997	8	2990	0	2		8997	-0.0126418
8998	2038	5	1	1		8998	2999	4	3	0		8998	-0.0108812
8999	0	3	1	2036		8999	0	1	1	2993		8999	-0.0133779
9000	2	0	2073	0		9000	0	0	3025	4		9000	0.00348801
9001	1	0	2093	1		9001	2	0	3050	6		9001	0.0164244
9002	0	0	2111	0		9002	1	1	3075	2		9002	0.016278
9003	1	0	2112	1		9003	0	2	3092	2		9003	0.00373856
9004	0	0	3	2058		9004	0	3	2	3002		9004	0.00354621
9005	2021	2	0	0		9005	2901	0	1	0		9005	-0.00683356
9006	0	2013	0	4		9006	1	2887	0	2		9006	-0.00792364
9007	4	0	2049	0		9007	7	1	2970	1		9007	0.0122709
9008	0	2056	0	1		9008	1	2992	1	0		9008	0.00262555
9009	0	1	0	1964		9009	0	0	3	2871		9009	0.00554164
9010	3	1977	0	0		9010	0	2876	0	0		9010	-0.0163756
9011	3	1927	0	1		9011	6	2800	0	1		9011	0.00350016
9012	1	0	1954	3		9012	2	0	2859	1		9012	-0.0100061
9013	0	0	1	1966		9013	0	1	3	2872		9013	0.0100362
9014	0	0	1952	0		9014	0	0	2864	3		9014	0.0118685
9015	1	0	1973	0		9015	2	0	2882	0		9015	0.00200122
9016	0	0	3	1913		9016	0	0	1	2804		9016	-0.0122508
9017	1	0	1987	0		9017	1	6	2914	0		9017	0.0194947
9018	0	0	2014	1		9018	0	0	2941	3		9018	0.00543381
9019	1	0	2001	4		9019	1	0	2933	3		9019	-0.0109125
9020	0	0	1	2004		9020	0	0	3	2938		9020	0.00541698
9021	0	0	0	1954		9021	0	1	3	2839		9021	0.0164983
9022	1947	2	1	0		9022	2848	2	2	0		9022	-0.00128912
9023	1951	1	1	0		9023	2854	2	1	0		9023	0.000197772
9024	0	0	1941	1		9024	0	0	2842	2		9024	0.00201219
9025	0	1	4	1943		9025	2	0	2	2847		9025	-0.0109177
9026	0	1	1	1877		9026	0	1	4	2720		9026	0.00753758
9027	0	1	1923	5		9027	0	0	2805	0		9027	-0.0324079
9028	0	0	0	1937		9028	0	0	5	2802		9028	0.0188356
9029	0	0	3	1981		9029	0	0	3	2863		9029	-0.00447495
9030	0	1978	0	0		9030	0	2848	0	2		9030	0.00836416
9031	0	0	1972	3		9031	1	0	2833	6		9031	0.00995407
9032	1973	0	0	0		9032	2838	2	0	0		9032	0.00839004
9033	0	1	1969	2		9033	0	0	2837	2		9033	-0.00943754
9034	1972	1	1	0		9034	2841	2	0	0		9034	-0.00416978
9035	2	1994	0	0		9035	2	2853	1	1		9035	0.0059639
9036	1	1967	0	1		9036	3	2757	0	3		9036	0.0119327
9037	0	1	6	1988		9037	0	3	4	2776		9037	-0.00792078
9038	2	2071	1	0		9038	3	2911	0	0		9038	-0.0053574
9039	3	0	2071	0		9039	2	0	2912	0		9039	-0.00752785
9040	0	2075	0	1		9040	0	2935	0	0		9040	-0.00600286
9041	3	1	4	2074		9041	0	1	0	2930		9041	-0.0373433
9042	0	2080	0	0		9042	0	2934	0	0		9042	0
9043	2093	2	1	0		9043	2943	1	2	0		9043	-0.00437607
9044	2101	5	0	0		9044	2947	4	1	0		9044	-0.00486365
9045	2103	3	1	0		9045	2942	5	0	0		9045	-0.00338009
9046	1	2091	0	1		9046	2	2937	1	2		9046	0.00875397
9047	0	1	0	2024		9047	0	1	0	2803		9047	-0.00153728
9048	1	1	2029	1		9048	1	2	2802	0		9048	-0.00527265
9049	0	2014	0	0		9049	2	2791	0	1		9049	0.0131246
9050	3	2019	0	0		9050	5	2818	0	2		9050	0.0110788
9051	2	2018	0	0		9051	1	2824	1	2		9051	0.00624011
9052	0	0	2022	2		9052	0	0	2842	3		9052	0.000659023
9053	0	1	1	2027		9053	0	0	1	2839		9053	-0.00770367
9054	0	1	2	2030		9054	0	0	4	2837		9054	-0.00199387
9055	0	2	0	2030		9055	0	0	1	2825		9055	-0.00668343
9056	2022	2	1	0		9056	2817	4	0	0		9056	-0.00195954
9057	0	2020	0	0		9057	0	2808	0	3		9057	0.0120745
9058	0	0	2017	4		9058	0	0	2807	2		9058	-0.0121563
9059	0	0	1	2010		9059	0	1	0	2798		9059	-0.00156772
9060	1	0	2005	3		9060	1	0	2802	0		9060	-0.0177485
9061	0	1	1974	1		9061	1	0	2739	4		9061	0.00798295
9062	0	2	1972	1		9062	1	0	2747	0		9062	-0.0131243
9063	2	1987	0	0		9063	1	2762	0	0		9063	-0.00680325
9064	3	1	1979	1		9064	0	0	2755	6		9064	-0.00648572
9065	0	2022	0	0		9065	0	2883	2	1		9065	0.0127548
9066	0	2	2	2015		9066	0	2	1	2878		9066	-0.00985208
9067	0	2029	0	1		9067	1	2893	0	1		9067	0.00281766
9068	0	2033	0	2		9068	0	2899	0	0		9068	-0.0112362
9069	0	0	2	2031		9069	0	0	2	2891		9069	-0.00299104
9070	4	0	2033	4		9070	2	1	2910	0		9070	-0.0282508
9071	0	2163	0	0		9071	2	3095	0	2		9071	0.0155397
9072	0	0	1	2166		9072	0	0	1	3103		9072	-0.00157755
9073	0	2213	0	0		9073	2	3156	0	1		9073	0.0117764
9074	3	2084	0	0		9074	15	2948	0	0		9074	0.0302456
9075	0	1	6	2077		9075	0	0	19	2952		9075	0.0213817
9076	0	0	2122	1		9076	3	0	3034	1		9076	0.00968023
9077	2113	5	1	0		9077	3031	3	1	0		9077	-0.0143075
9078	1	0	2116	0		9078	0	1	3035	0		9078	-0.00161455
9079	0	2135	0	1		9079	2	3031	0	1		9079	0.00635052
9080	2015	5	1	0		9080	2829	3	1	0		9080	-0.0145832
9081	0	0	2085	0		9081	1	1	2912	0		9081	0.0088888
9082	0	0	2104	2		9082	0	0	2940	0		9082	-0.0109044
9083	9	2	2109	1		9083	5	2	2949	0		9083	-0.0301553
9084	1	2119	2	0		9084	1	2954	0	0		9084	-0.0123298
9085	3	2075	0	2		9085	3	2900	0	0		9085	-0.0149725
9086	2078	4	3	0		9086	2912	2	1	0		9086	-0.0230924
9087	3	2094	0	1		9087	8	2927	0	0		9087	0.00562756
9088	2102	1	3	0		9088	2950	3	1	0		9088	-0.00549577
9089	3	2121	0	1		9089	0	2981	1	0		9089	-0.0169273
9090	2	0	2055	1		9090	2	0	2858	0		9090	-0.00883648
9091	0	2	2	2099		9091	0	0	5	2962		9091	-0.00387989
9092	0	1	1	2114		9092	0	1	5	2964		9092	0.0105037
9093	0	0	2135	3		9093	0	2	2985	1		9093	-0.00295125
9094	0	0	4	2144		9094	0	0	1	2981		9094	-0.0152176
9095	0	0	5	2141		9095	0	0	4	2988		9095	-0.00904306
9096	2	0	2149	2		9096	1	0	2993	4		9096	-0.00239247
9097	0	0	2145	0		9097	1	0	2992	2		9097	0.0123442
9098	2	0	2141	3		9098	1	0	2981	6		9098	-0.000764375
9099	0	2	4	2125		9099	0	2	3	2928		9099	-0.0107067
9100	1	0	1995	0		9100	2	1	2726	0		9100	0.0071848
9101	1996	2	2	0		9101	2724	2	2	0		9101	-0.00543099
9102	0	2	3	1972		9102	0	2	3	2695		9102	-0.00664238
9103	3	1977	0	6		9103	0	2695	0	8		9103	-0.0168414
9104	1	1960	0	4		9104	0	2685	0	9		9104	0.00485839
9105	1	1	2130	1		9105	0	2	2973	4		9105	0.00520854
9106	5	1	0	2132		9106	0	0	1	2982		9106	-0.025304
9107	2	2133	0	1		9107	0	2978	0	4		9107	-0.00188973
9108	0	2135	0	1		9108	3	2979	0	0		9108	0.00561439
9109	2121	4	2	0		9109	2967	7	0	1		9109	-0.00224899
9110	2146	6	1	0		9110	3009	2	0	0		9110	-0.0255081
9111	2	2163	0	3		9111	0	3026	0	2		9111	-0.0178359
9112	1	2157	0	4		9112	1	3021	0	3		9112	-0.00962837
9113	2	2157	0	2		9113	6	3001	0	3		9113	0.010805
9114	0	1	5	1965		9114	2	7	2	2714		9114	0.0113874
9115	1	0	1972	1		9115	1	0	2722	2		9115	0.000865136
9116	1982	4	3	0		9116	2747	0	0	0		9116	-0.0372202
9117	0	2	2	1987		9117	0	0	4	2763		9117	-0.00718202
9118	1	1990	0	4		9118	0	2769	0	1		9118	-0.0224262
9119	0	1	3	1962		9119	0	1	5	2717		9119	0.00128114
9120	1	1962	1	1		9120	1	2715	0	0		9120	-0.0141726
9121	2	1	1956	4		9121	1	0	2714	3		9121	-0.0218873
9122	1995	3	0	0		9122	2748	3	2	0		9122	0.0046698
9123	1994	3	3	0		9123	2752	0	5	0		9123	-0.0133339
9124	0	0	1991	2		9124	1	0	2757	1		9124	-0.00211176
9125	0	2	3	1989		9125	0	1	6	2751		9125	-0.000669427
9126	0	2	6	1984		9126	0	0	2	2751		9126	-0.0323858
9127	1	0	1975	1		9127	1	1	2739	2		9127	0.00549348
9128	0	0	1975	2		9128	0	0	2740	6		9128	0.0109366
9129	0	1	4	1970		9129	0	1	2	2739		9129	-0.0139688
9130	3	1911	0	2		9130	4	2666	0	0		9130	-0.0124731
9131	0	2	2	1930		9131	0	5	1	2664		9131	0.000976719
9132	2	1927	0	6		9132	5	2659	0	5		9132	-0.00270169
9133	0	2	3	1928		9133	0	1	1	2667		9133	-0.0188602
9134	0	1943	1	11		9134	1	2690	0	12		9134	-0.010635
9135	1	0	1952	1		9135	2	0	2706	3		9135	0.00853518
9136	0	1	6	1952		9136	0	2	2	2707		9136	-0.0188267
9137	0	1950	0	4		9137	3	2697	0	2		9137	2.71112e-05
9138	1	1946	2	1		9138	1	2698	0	0		9138	-0.0195921
9139	2	0	1950	1		9139	5	1	2694	2		9139	0.0149983
9140	0	0	2003	1		9140	2	0	2780	3		9140	0.014514
9141	2001	0	0	0		9141	2774	4	2	0		9141	0.0242058
9142	3	1999	0	2		9142	0	2791	0	0		9142	-0.0275913
9143	1971	2	3	0		9143	2738	2	3	0		9143	-0.0069466
9144	1969	5	1	0		9144	2755	2	2	0		9144	-0.0145451
9145	4	0	1966	4		9145	2	0	2755	4		9145	-0.0177431
9146	1	0	1988	1		9146	3	0	2773	2		9146	0.00828995
9147	0	0	1945	21		9147	3	0	2735	23		9147	-0.00351775
9148	1	0	1972	0		9148	1	0	2773	1		9148	0.00300419
9149	0	1929	0	2		9149	2	2681	0	1		9149	0.00183478
9150	0	0	1930	1		9150	0	0	2683	0		9150	-0.00639951
9151	1891	2	0	0		9151	2641	1	0	0		9151	-0.00712018
9152	1	1879	0	2		9152	2	2622	0	6		9152	0.0137064
9153	0	1872	0	0		9153	0	2593	1	8		9153	0.0350002
9154	4	1	1866	1		9154	0	0	2616	3		9154	-0.0223413
9155	1875	2	1	0		9155	2620	2	2	0		9155	-0.000623491
9156	2	1898	0	0		9156	1	2682	1	0		9156	-0.00236814
9157	0	1883	0	1		9157	0	2661	0	1		9157	-0.00172409
9158	0	3	0	1880		9158	0	1	0	2655		9158	-0.0122778
9159	1	1910	0	0		9159	2	2717	0	0		9159	0.00225857
9160	1904	1	1	0		9160	2696	7	0	0		9160	0.013038
9161	0	3	1	1900		9161	0	2	5	2691		9161	0.00484668
9162	1	0	1899	2		9162	4	0	2699	0		9162	-0.00235973
9163	0	0	1879	1		9163	0	0	2681	0		9163	-0.00655257
9164	0	0	1874	0		9164	1	0	2673	0		9164	0.00479701
9165	0	1827	0	0		9165	0	2627	0	2		9165	0.00897866
9166	1823	1	0	0		9166	2617	3	0	0		9166	0.00610864
9167	0	1783	0	0		9167	1	2575	0	2		9167	0.0140891
9168	0	0	1740	5		9168	0	2	2516	5		9168	0.00162552
9169	0	1	0	1771		9169	0	2	2	2560		9169	0.0114516
9170	0	1	1	1758		9170	0	0	3	2545		9170	-0.000736155
9171	0	1	1826	2		9171	0	1	2694	0		9171	-0.0142821
9172	0	1821	0	0		9172	1	2680	0	0		9172	0.00478589
9173	0	1	1	1820		9173	0	1	2	2678		9173	0.000138849
9174	0	1836	0	0		9174	1	2723	0	1		9174	0.00943428
9175	1834	4	0	0		9175	2723	3	0	0		9175	-0.00998088
9176	0	1	7	1830		9176	0	0	2	2722		9176	-0.0340696
9177	3	0	1868	0		9177	1	0	2792	1		9177	-0.00797143
9178	1824	2	0	0		9178	2706	4	2	0		9178	0.0123827
9179	0	0	1866	1		9179	0	0	2767	0		9179	-0.00659283
9180	0	0	3	1845		9180	0	5	2	2715		9180	0.0106654
9181	1847	1	0	0		9181	2735	2	1	0		9181	0.00670838
9182	0	1	1	1877		9182	0	4	2	2788		9182	0.0109892
9183	0	1916	0	1		9183	0	2853	0	1		9183	-0.00191336
9184	1915	2	0	0		9184	2848	4	0	0		9184	0.00347694
9185	4	1932	0	1		9185	14	2874	1	0		9185	0.0209351
9186	3	1907	0	0		9186	3	2828	0	0		9186	-0.0048941
9187	0	3	0	1888		9187	0	0	2	2789		9187	-0.00852167
9188	1860	4	0	0		9188	2709	6	0	0		9188	0.000565937
9189	2	1834	0	0		9189	5	2676	0	0		9189	0.0073049
9190	0	1823	0	0		9190	1	2672	0	2		9190	0.013638
9191	0	0	1	1785		9191	0	0	1	2609		9191	-0.00195475
9192	0	0	1774	4		9192	1	0	2598	0		9192	-0.018111
9193	0	1	1760	17		9193	0	0	2587	17		9193	-0.0279682
9194	0	1	2	1786		9194	0	0	1	2599		9194	-0.0145003
9195	0	0	1793	1		9195	2	0	2598	0		9195	0.00223747
9196	1803	4	2	0		9196	2623	2	4	0		9196	-0.0097277
9197	0	1	0	1782		9197	0	1	2	2585		9197	0.00717496
9198	0	0	1783	0		9198	7	0	2576	1		9198	0.0319487
9199	1	1780	0	0		9199	3	2594	0	0		9199	0.00606449
9200	1796	4	0	0		9200	2601	0	0	0		9200	-0.0227886
9201	1803	5	0	0		9201	2595	4	1	0		9201	-0.00597526
9202	3	1801	0	3		9202	1	2610	0	1		9202	-0.0256489
9203	0	5	2	1797		9203	0	3	2	2605		9203	-0.0180998
9204	0	3	1	1821		9204	0	1	0	2657		9204	-0.0194756
9205	1	0	1834	3		9205	1	0	2685	0		9205	-0.0193707
9206	1844	7	1	0		9206	2703	6	0	0		9206	-0.0197733
9207	0	0	0	1859		9207	0	1	2	2718		9207	0.0134346
9208	0	1858	0	4		9208	0	2709	0	2		9208	-0.0133951
9209	1851	1	1	0		9209	2706	0	0	0		9209	-0.0132731
9210	0	1868	0	0		9210	1	2728	0	0		9210	0.0047111
9211	1860	1	1	0		9211	2718	2	1	0		9211	0.000218073
9212	0	1895	0	2		9212	2	2766	1	2		9212	0.00984613
9213	0	1847	0	0		9213	1	2699	0	0		9213	0.00475599
9214	3	0	1836	3		9214	1	0	2695	1		9214	-0.0253402
9215	0	1849	0	1		9215	1	2742	0	1		9215	0.00272999
9216	0	3	1	1844		9216	0	3	2	2743		9216	-0.00308416
9217	0	1861	0	2		9217	2	2765	1	2		9217	0.00966306
9218	3	1855	0	0		9218	0	2762	0	0		9218	-0.0173026
9219	0	0	2	1843		9219	0	2	1	2737		9219	0.0011125
9220	0	1901	0	0		9220	0	2863	0	2		9220	0.00832566
9221	1857	3	0	0		9221	2800	5	0	0		9221	0.00156063
9222	1	1823	0	0		9222	5	2791	0	0		9222	0.0121697
9223	3	1807	0	1		9223	3	2771	0	0		9223	-0.0122466
9224	0	1	3	1758		9224	0	3	5	2691		9224	0.00693986
9225	2	1774	0	0		9225	0	2711	0	1		9225	-0.00791618
9226	1763	3	1	0		9226	2675	3	1	0		9226	-0.00761003
9227	1737	4	2	0		9227	2656	5	0	0		9227	-0.0165613
9228	2	1741	0	0		9228	3	2665	0	0		9228	-0.000225036
9229	1684	6	1	0		9229	2581	4	1	0		9229	-0.0195669
9230	0	0	1699	9		9230	1	1	2598	4		9230	-0.0210689
9231	0	0	3	1674		9231	0	1	2	2561		9231	-0.00474856
9232	1	1638	0	0		9232	0	2508	0	1		9232	-0.00231943
9233	3	2	1635	0		9233	2	0	2518	1		9233	-0.0184631
9234	1672	0	0	0		9234	2580	2	0	0		9234	0.00912193
9235	1690	2	0	0		9235	2600	6	1	0		9235	0.015191
9236	0	1	5	1683		9236	0	0	2	2605		9236	-0.0272858
9237	0	1679	0	1		9237	0	2595	0	0		9237	-0.00723602
9238	1696	3	1	0		9238	2629	1	2	2		9238	-0.00305642
9239	1684	3	0	0		9239	2622	3	0	0		9239	-0.00599143
9240	0	0	1692	2		9240	0	0	2648	6		9240	0.00994204
9241	0	0	1710	1		9241	0	0	2652	3		9241	0.00557053
9242	1673	1	0	0		9242	2597	0	1	0		9242	-0.00233754
9243	0	1635	0	0		9243	0	2520	0	1		9243	0.00505442
9244	1615	0	0	0		9244	2495	0	1	0		9244	0.00509928
9245	1	0	0	1629		9245	0	0	2	2534		9245	0.0018357
9246	1	0	1648	0		9246	0	0	2580	0		9246	-0.00735575
9247	0	1654	2	3		9247	0	2600	0	1		9247	-0.0275902
9248	2	1733	0	1		9248	1	2723	0	1		9248	-0.0105018
9249	1714	0	0	2		9249	2684	3	0	0		9249	-0.000479064
9250	0	1	2	1705		9250	0	0	2	2684		9250	-0.0114105
9251	0	1714	0	0		9251	2	2693	0	2		9251	0.0175584
9252	1700	1	0	0		9252	2685	3	0	0		9252	0.00539774
9253	0	0	1713	1		9253	1	0	2702	1		9253	0.00238994
9254	0	1767	0	1		9254	1	2767	1	1		9254	0.00702931
9255	1728	2	0	0		9255	2732	3	1	0		9255	0.00411638
9256	0	1	0	1629		9256	0	2	3	2614		9256	0.014419
9257	2	0	1622	1		9257	3	0	2606	0		9257	-0.00823609
9258	0	1624	0	14		9258	2	2612	0	8		9258	-0.0321111
9259	2	1642	0	0		9259	4	2619	0	1		9259	0.00780548
9260	0	0	1643	0		9260	2	0	2628	0		9260	0.00897566
9261	1	1649	0	0		9261	0	2655	0	1		9261	-0.00252597
9262	0	1	3	1640		9262	0	4	2	2639		9262	-0.00132822
9263	0	1	1	1679		9263	0	3	4	2719		9263	0.0138629
9264	0	2	2	1676		9264	0	5	4	2711		9264	0.0087479
9265	0	1683	0	1		9265	1	2725	0	2		9265	0.00618331
9266	0	0	3	1683		9266	0	0	8	2724		9266	0.0100436
9267	0	1	1	1683		9267	0	1	1	2732		9267	-0.00502697
9268	0	0	1682	1		9268	2	0	2742	2		9268	0.0100583
9269	1676	2	0	0		9269	2737	1	0	0		9269	-0.00859748
9270	1	1678	0	4		9270	1	2742	2	2		9270	-0.00940437
9271	0	0	0	1692		9271	0	2	1	2749		9271	0.0133011
9272	0	1662	0	0		9272	0	2711	0	0		9272	0
9273	0	0	1698	0		9273	0	0	2822	2		9273	0.0084318
9274	0	0	1	1699		9274	0	0	5	2814		9274	0.0116054
9275	1694	4	0	0		9275	2808	1	0	3		9275	-0.0073014
9276	0	0	3	1689		9276	0	2	4	2806		9276	0.005205
9277	0	2	2	1685		9277	0	0	4	2800		9277	-0.0108948
9278	0	0	1712	0		9278	0	0	2841	2		9278	0.00838226
9279	6	0	1716	0		9279	1	0	2848	1		9279	-0.0244013
9280	1	1723	0	1		9280	0	2859	2	0		9280	-0.00580236
9281	1720	1	0	0		9281	2846	4	0	0		9281	0.00824026
9282	1673	4	0	0		9282	2785	6	3	2		9282	0.0185286
9283	0	0	1696	2		9283	2	0	2839	6		9283	0.0169847
9284	0	0	1775	0		9284	0	0	3042	0		9284	0
9285	1762	2	0	0		9285	3030	1	0	0		9285	-0.00843681
9286	3	1776	0	1		9286	2	3047	0	2		9286	-0.0090769
9287	1752	3	0	0		9287	3009	3	0	0		9287	-0.00680931
9288	0	1763	0	2		9288	1	3030	0	2		9288	-0.000514626
9289	0	0	1773	3		9289	1	0	3068	3		9289	-0.00257738
9290	1776	4	0	0		9290	3074	4	1	0		9290	-0.00444755
9291	0	2	1733	2		9291	0	0	3034	5		9291	-0.00821315
9292	0	0	1737	2		9292	0	0	3047	0		9292	-0.0128878
9293	1662	1	0	0		9293	2897	1	1	0		9293	0.00162849
9294	0	0	1674	0		9294	1	1	2927	0		9294	0.00884834
9295	1679	1	2	0		9295	2926	2	4	0		9295	0.00261351
9296	0	0	3	1677		9296	0	0	4	2936		9296	-0.00396016
9297	1	1673	0	2		9297	1	2935	0	1		9297	-0.0117319
9298	1	1650	0	0		9298	3	2908	0	1		9298	0.00880701
9299	1	0	1641	2		9299	5	0	2900	7		9299	0.0217116
9300	0	1	3	1637		9300	1	2	4	2912		9300	0.000986091
9301	1	1639	0	0		9301	1	2912	2	0		9301	0.00525148
9302	1636	2	0	0		9302	2902	3	0	1		9302	0.0026072
9303	1	0	1645	0		9303	1	0	2906	2		9303	0.00529823
9304	1661	5	0	0		9304	2926	3	2	0		9304	-0.00967257
9305	0	1	2	1665		9305	0	5	0	2949		9305	-0.00262201
9306	0	1657	0	1		9306	0	2943	0	0		9306	-0.00732056
9307	0	0	2	1651		9307	0	1	4	2919		9307	0.00594753
9308	3	1659	0	0		9308	1	2931	0	0		9308	-0.0146324
9309	1660	2	0	0		9309	2929	2	0	0		9309	-0.00524556
9310	1661	3	1	0		9310	2947	3	3	0		9310	-0.00318398
9311	1663	1	2	0		9311	2953	4	0	0		9311	-0.00582511
9312	1667	0	2	0		9312	2968	7	1	0		9312	0.0149317
9313	0	1	1	1674		9313	0	1	1	2981		9313	-0.00579612
9314	0	1686	0	1		9314	0	2982	0	0		9314	-0.00720955
9315	0	0	4	1685		9315	0	3	2	2954		9315	-0.00443117
9316	1	0	1691	1		9316	0	0	2965	2		9316	-0.00630008
9317	1692	1	2	0		9317	2967	0	3	0		9317	-0.00884887
9318	0	2	4	1691		9318	0	7	3	2955		9318	-0.00160635
9319	1	0	1694	1		9319	2	0	2960	1		9319	-0.0018893
9320	1785	4	1	2		9320	3278	7	2	0		9320	-0.0129151
9321	0	2	2	1814		9321	0	0	1	3318		9321	-0.0208361
9322	0	0	1786	0		9322	1	2	3260	3		9322	0.0220249
9323	1	1779	0	4		9323	1	3244	1	0		9323	-0.0217494
9324	0	1	0	1783		9324	1	5	3	3229		9324	0.0244991
9325	1854	3	2	0		9325	3424	6	2	0		9325	-0.00381723
9326	0	0	3	1857		9326	0	3	3	3412		9326	0.00306817
9327	0	0	1861	0		9327	6	0	3420	0		9327	0.0185618
9328	3	1805	0	0		9328	0	3359	0	2		9328	-0.0104817
9329	0	0	3	1710		9329	0	2	4	3167		9329	0.00300701
9330	0	2	3	1705		9330	0	1	4	3163		9330	-0.0135605
9331	0	0	1708	0		9331	2	1	3167	1		9331	0.0158594
9332	1	0	1704	0		9332	0	0	3174	2		9332	0.000461632
9333	3	1665	0	1		9333	1	3130	0	2		9333	-0.0143973
9334	0	1	4	1610		9334	0	1	5	2997		9334	-0.010406
9335	1	0	1629	1		9335	0	0	3041	1		9335	-0.010576
9336	1	0	1723	3		9336	3	0	3212	1		9336	-0.0106863
9337	1761	1	0	0		9337	3289	3	2	0		9337	0.010937
9338	2	1749	0	0		9338	6	3275	0	1		9338	0.0104497
9339	0	1743	0	0		9339	4	3273	0	1		9339	0.017572
9340	1738	3	1	0		9340	3265	5	0	1		9340	-0.00479053
9341	1762	4	1	0		9341	3309	3	0	1		9341	-0.0156484
9342	1770	2	3	0		9342	3327	5	1	1		9342	-0.006542
9343	4	0	1770	7		9343	1	0	3350	13		9343	-0.0196019
9344	0	1	1779	3		9344	0	0	3398	6		9344	-0.00612981
9345	0	2	5	1730		9345	0	1	1	3318		9345	-0.0334236
9346	0	1710	0	0		9346	4	3254	1	0		9346	0.0176616
9347	2	0	1721	1		9347	0	1	3312	5		9347	0.000200377
9348	0	1	2	1731		9348	1	1	2	3353		9348	-0.00487748
9349	1	0	1742	0		9349	1	1	3405	3		9349	0.010922
9350	1	1737	0	3		9350	3	3407	0	8		9350	0.00868739
9351	0	3	7	1731		9351	0	5	4	3410		9351	-0.0271212
9352	0	0	2	1738		9352	0	1	4	3412		9352	0.00406361
9353	0	1	3	1725		9353	0	1	8	3381		9353	0.00241244
9354	1	0	1772	0		9354	2	0	3515	2		9354	0.0069932
9355	1	0	1755	4		9355	0	0	3499	1		9355	-0.0264003
9356	0	0	3	1737		9356	0	1	8	3468		9356	0.00896372
9357	1	11	3	1707		9357	0	28	7	3424		9357	0.00759048
9358	2	0	1707	0		9358	0	0	3439	6		9358	0.00538872
9359	0	0	1710	2		9359	0	0	3473	1		9359	-0.00926357
9360	0	1	4	1709		9360	0	0	6	3470		9360	-0.0125435
9361	0	0	1695	1		9361	0	0	3481	1		9361	-0.00338254
9362	2	0	1724	5		9362	0	0	3563	4		9362	-0.0288548
9363	0	1	2	1702		9363	0	2	4	3514		9363	-0.000554756
9364	3	1696	0	0		9364	2	3514	0	1		9364	-0.00798394
9365	1695	1	4	0		9365	3510	6	2	1		9365	-0.00225424
9366	0	0	4	1675		9366	0	0	4	3516		9366	-0.0114378
9367	0	1669	0	3		9367	0	3507	0	3		9367	-0.00901027
9368	1	0	1673	1		9368	4	0	3511	3		9368	0.0081731
9369	0	0	2	1705		9369	0	0	12	3555		9369	0.0193858
9370	0	2	3	1695		9370	0	3	5	3547		9370	-0.00664222
9371	2	1	5	1658		9371	0	0	3	3450		9371	-0.0400455
9372	0	0	1679	4		9372	0	0	3493	1		9372	-0.0203605
9373	0	0	4	1704		9373	0	1	3	3526		9373	-0.0101972
9374	0	0	5	1700		9374	0	1	5	3524		9374	-0.0097048
9375	0	1683	1	1		9375	1	3492	0	0		9375	-0.010651
9376	0	0	1684	2		9376	0	0	3491	1		9376	-0.00945629
9377	1678	3	4	0		9377	3484	6	0	0		9377	-0.0246719
9378	1	0	1680	0		9378	0	0	3490	1		9378	-0.00344766
9379	1705	2	3	0		9379	3521	3	5	0		9379	-0.00631937
9380	0	2	5	1725		9380	0	2	4	3642		9380	-0.0223496
9381	1	0	1725	3		9381	0	4	3705	3		9381	-0.0038234
9382	0	1716	0	1		9382	0	3695	2	0		9382	-0.00044736
9383	0	0	4	1711		9383	0	1	8	3693		9383	0.00208369
9384	5	0	1726	0		9384	4	1	3711	0		9384	-0.0127826
9385	1727	4	0	0		9385	3706	7	1	0		9385	-0.000209585
9386	1719	0	0	0		9386	3696	4	2	0		9386	0.0188476
9387	1714	1	3	0		9387	3692	4	4	0		9387	-0.00118798
9388	0	0	1719	0		9388	4	1	3699	6		9388	0.0330904
9389	1695	1	3	0		9389	3639	1	4	0		9389	-0.0098402
9390	0	0	1854	2		9390	3	0	4079	0		9390	-0.00346599
9391	1	0	1838	4		9391	1	1	4062	1		9391	-0.0190854
9392	0	0	1834	0		9392	1	0	4063	3		9392	0.0120413
9393	0	1	4	1890		9393	0	0	5	4169		9393	-0.0149551
9394	1887	3	0	0		9394	4166	0	1	0		9394	-0.0138169
9395	1883	3	3	0		9395	4170	6	4	0		9395	-0.00750848
9396	3	0	2033	2		9396	5	3	4532	5		9396	0.00552775
9397	2	1	2024	0		9397	2	2	4523	2		9397	-0.000730338
9398	0	2	2	2037		9398	2	1	13	4539		9398	0.0143351
9399	0	1	2	1898		9399	0	2	1	4248		9399	-0.00935886
9400	1900	0	0	1		9400	4239	4	0	1		9400	0.00752299
9401	1966	2	0	0		9401	4356	7	2	0		9401	0.0113732
9402	4	2050	0	7		9402	5	4591	0	4		9402	-0.0306582
9403	1	2071	0	0		9403	0	4604	0	1		9403	-0.00305729
9404	1	2081	1	1		9404	2	4632	0	2		9404	-0.00705711
9405	3	1984	0	0		9405	5	4367	0	0		9405	-0.00350083
9406	0	1	0	1984		9406	0	2	2	4351		9406	0.00526359
9407	1	1988	0	5		9407	3	4367	0	0		9407	-0.0232915
9408	2009	3	1	0		9408	4433	3	1	0		9408	-0.0111598
9409	3	2119	0	2		9409	2	4676	0	0		9409	-0.0208287
9410	1	2111	0	5		9410	0	4651	0	2		9410	-0.0244836
9411	0	5	1	2096		9411	0	11	4	4627		9411	0.0039981
9412	0	0	1	2115		9412	0	1	5	4677		9412	0.00908805
9413	2140	1	1	0		9413	4724	5	1	0		9413	0.00318213
9414	0	2129	0	1		9414	1	4782	0	1		9414	-0.000154696
9415	2138	1	0	0		9415	4780	9	4	0		9415	0.0236025
9416	0	2	3	2131		9416	0	1	4	4779		9416	-0.0134912
9417	0	3	2131	1		9417	1	2	4795	3		9417	-0.00551654
9418	2114	2	0	0		9418	4740	6	1	1		9418	0.00888099
9419	2113	1	1	0		9419	4737	8	0	0		9419	0.00615252
9420	0	1	2152	0		9420	2	0	4865	5		9420	0.0110663
9421	2150	1	0	0		9421	4859	5	1	0		9421	0.00868018
9422	0	2	1	2162		9422	0	6	1	4899		9422	-3.85478e-05
9423	2	2128	0	1		9423	1	4826	1	2		9423	-0.00574239
9424	0	0	1	2132		9424	0	5	3	4840		9424	0.0133457
9425	4	2193	2	2		9425	5	5001	0	1		9425	-0.0260056
9426	0	2201	0	2		9426	0	5012	0	0		9426	-0.0104832
9427	0	0	1	2201		9427	0	0	6	5004		9427	0.00765227
9428	2194	4	3	0		9428	5001	16	0	0		9428	-0.00306057
9429	0	2169	0	1		9429	3	4951	0	3		9429	0.00891254
9430	0	0	2181	1		9430	1	0	5019	1		9430	-0.000272693
9431	2158	5	0	0		9431	4963	9	5	0		9431	0.00695994
9432	0	0	2162	1		9432	3	0	5007	1		9432	0.00422459
9433	0	2148	0	4		9433	0	5002	0	2		9433	-0.0144521
9434	2148	1	0	0		9434	4973	2	0	0		9434	-0.000707426
9435	0	2165	1	2		9435	1	5053	0	0		9435	-0.0136878
9436	0	0	2165	1		9436	1	1	5052	3		9436	0.00686914
9437	0	1	2167	3		9437	0	0	5069	8		9437	-0.00394646
9438	0	0	1	2169		9438	0	0	2	5075		9438	-0.000748771
9439	3	0	2166	6		9439	0	0	5063	8		9439	-0.0255582
9440	0	0	2174	1		9440	2	0	5053	1		9440	0.00200017
9441	0	2171	0	0		9441	0	5037	2	4		9441	0.0143667
9442	1	0	2171	0		9442	1	0	5041	1		9442	-0.000317455
9443	0	2170	0	2		9443	0	5048	0	2		9443	-0.00556671
9444	20	2117	0	3		9444	27	4934	1	8		9444	-0.0230194
9445	0	3	0	2136		9445	0	4	0	4986		9445	-0.00591443
9446	0	0	0	2148		9446	0	3	1	5038		9446	0.00995889
9447	0	2179	0	1		9447	0	5154	0	2		9447	-0.000793663
9448	3	2161	0	4		9448	3	5160	0	3		9448	-0.0203893
9449	0	0	1	2167		9449	0	1	2	5177		9449	0.00181819
9450	0	1	2	2166		9450	0	0	1	5188		9450	-0.0137445
9451	0	0	2177	2		9451	2	1	5245	5		9451	0.00784233
9452	0	0	2199	11		9452	3	2	5359	22		9452	0.00463887
9453	0	0	1	2210		9453	1	3	2	5372		9453	0.00850134
9454	1	1	2211	1		9454	1	0	5354	4		9454	-0.00560056
9455	2222	7	4	0		9455	5349	8	3	1		9455	-0.0239163
9456	0	2200	0	1		9456	1	5351	0	3		9456	0.00374144
9457	2194	3	7	0		9457	5345	12	3	0		9457	-0.0160605
9458	0	1	0	2205		9458	0	2	2	5356		9458	0.00388591
9459	1	2214	0	1		9459	3	5389	0	5		9459	0.00615037
9460	0	2225	0	2		9460	0	5441	3	4		9460	0.00507422
9461	0	0	1	2198		9461	0	1	2	5333		9461	0.00169234
9462	0	0	2255	0		9462	1	2	5505	3		9462	0.013875
9463	1	2258	0	1		9463	0	5521	0	5		9463	-0.0006839
9464	0	4	1	2248		9464	0	5	4	5503		9464	-0.00527556
9465	0	0	2	2241		9465	0	4	5	5468		9465	0.00887654
9466	0	2	1	2232		9466	0	0	7	5461		9466	-0.00182716
9467	2224	6	0	0		9467	5459	7	0	0		9467	-0.0126963
9468	0	2229	0	1		9468	1	5467	0	3		9468	0.00362953
9469	1	0	2228	1		9469	3	0	5450	2		9469	0.000192483
9470	2224	3	1	0		9470	5446	12	0	0		9470	0.00215988
9471	0	2111	0	1		9471	4	5190	1	2		9471	0.0107312
9472	0	0	1	2105		9472	0	4	2	5178		9472	0.00809486
9473	1	2112	0	6		9473	0	5199	0	2		9473	-0.0290218
9474	0	0	2115	3		9474	0	0	5199	3		9474	-0.00840945
9475	0	2074	0	2		9475	0	5170	0	0		9475	-0.011042
9476	1	0	2073	4		9476	6	0	5175	0		9476	-0.0131698
9477	2	1	1	2099		9477	0	2	3	5280		9477	-0.0109988
9478	0	2102	0	0		9478	0	5274	0	1		9478	0.00261754
9479	1	0	2100	1		9479	3	0	5274	1		9479	-0.00231036
9480	0	1	1	2101		9480	0	4	4	5275		9480	0.00601289
9481	0	0	2118	0		9481	1	0	5318	0		9481	0.00259814
9482	2115	3	2	0		9482	5314	5	3	0		9482	-0.00857496
9483	1	0	2141	0		9483	2	0	5449	0		9483	-0.00112251
9484	1	2150	0	0		9484	0	5431	0	2		9484	-0.00108703
9485	3	2091	0	2		9485	3	5367	0	4		9485	-0.0108892
9486	0	1	0	2058		9486	0	2	2	5257		9486	0.00368781
9487	0	0	2077	0		9487	0	1	5312	5		9487	0.0134076
9488	1	0	2107	0		9488	3	1	5416	0		9488	0.00341913
9489	0	2116	1	1		9489	0	5437	2	1		9489	-0.00452347
9490	0	0	1	2108		9490	0	3	5	5391		9490	0.0115569
9491	1	2082	1	3		9491	0	5365	2	0		9491	-0.0228108
9492	0	0	1	2046		9492	0	0	2	5269		9492	-0.00121884
9493	2	3	2061	0		9493	9	0	5334	6		9493	0.00366803
9494	0	2099	0	0		9494	0	5373	0	1		9494	0.00257431
9495	0	2102	0	0		9495	1	5361	1	0		9495	0.00515803
9496	2091	2	1	0		9496	5330	5	1	0		9496	-0.00354767
9497	0	2	0	2058		9497	0	1	3	5268		9497	-0.00154365
9498	1	2053	0	2		9498	1	5278	0	2		9498	-0.00972384
9499	0	2	1	2064		9499	0	1	3	5302		9499	-0.00759038
9500	0	4	3	2058		9500	0	2	6	5281		9500	-0.0184554
9501	1	2063	0	2		9501	0	5295	0	0		9501	-0.0171166
9502	0	1	2050	2		9502	2	3	5235	6		9502	0.00747677
9503	0	0	2	2084		9503	0	4	6	5305		9503	0.0105776
9504	0	0	3	2084		9504	0	5	1	5314		9504	-0.00224212
9505	1	0	2084	1		9505	0	1	5392	0		9505	-0.0093883
9506	0	0	2081	0		9506	2	1	5389	6		9506	0.019831
9507	0	2	5	2077		9507	0	0	2	5384		9507	-0.0305729
9508	2139	2	1	0		9508	5507	7	4	0		9508	0.00605843
9509	2132	1	0	0		9509	5492	4	2	0		9509	0.00745309
9510	2	2207	0	0		9510	1	5770	1	3		9510	0.00078557
9511	2215	3	0	0		9511	5786	5	5	0		9511	0.00520881
9512	0	0	1	2214		9512	0	4	7	5778		9512	0.016044
9513	0	2218	0	0		9513	1	5793	0	2		9513	0.00687189
9514	2173	1	0	0		9514	5686	11	3	0		9514	0.0209106
9515	2238	1	0	0		9515	5904	5	3	0		9515	0.0105229
9516	6	2236	0	1		9516	5	5907	0	1		9516	-0.0201053
9517	0	1	3	2244		9517	0	1	3	5941		9517	-0.0116556
9518	1	2254	0	0		9518	4	5969	0	0		9518	0.00244781
9519	2175	1	0	0		9519	5739	3	3	0		9519	0.00713483
9520	2211	3	0	0		9520	5874	3	5	0		9520	0.00134637
9521	0	2	2	2216		9521	0	0	5	5884		9521	-0.0109386
9522	2	2	2217	1		9522	3	2	5882	2		9522	-0.011346
9523	1	2215	0	1		9523	4	5877	0	2		9523	0.00121479
9524	0	2	3	2126		9524	0	2	6	5642		9524	-0.00956476
9525	2	0	2138	0		9525	1	0	5676	1		9525	-0.00585184
9526	2139	4	0	0		9526	5681	1	1	0		9526	-0.0147143
9527	2137	3	2	0		9527	5671	11	2	0		9527	-0.00126257
9528	1	2139	0	0		9528	1	5706	0	1		9528	-0.00096602
9529	2101	3	0	0		9529	5601	6	1	0		9529	-0.000957181
9530	2100	4	1	0		9530	5606	6	3	1		9530	-0.0047081
9531	5	2073	0	0		9531	3	5520	0	1		9531	-0.0152131
9532	0	2069	0	3		9532	2	5518	0	3		9532	-0.00440698
9533	2073	0	0	0		9533	5513	4	1	0		9533	0.0111199
9534	0	1	2176	4		9534	7	2	5888	6		9534	0.00413726
9535	0	3	3	2176		9535	0	2	4	5894		9535	-0.0175919
9536	0	0	4	2184		9536	0	1	3	5915		9536	-0.0106231
9537	0	2186	0	0		9537	1	5906	1	1		9537	0.00709309
9538	2179	0	0	0		9538	5847	8	1	0		9538	0.0173524
9539	1	0	2225	0		9539	1	0	6050	4		9539	0.00460085
9540	0	2128	0	1		9540	0	5813	0	3		9540	0.000506642
9541	4	2155	0	1		9541	9	5921	1	2		9541	-0.00215124
9542	1	2159	0	3		9542	1	5937	0	6		9542	-0.00710183
9543	0	3	4	2063		9543	0	2	3	5733		9543	-0.0249991
9544	1	0	2168	0		9544	2	0	6065	3		9544	0.00465255
9545	2168	2	0	0		9545	6057	9	5	0		9545	0.0150706
9546	2	0	2187	0		9546	5	0	6107	2		9546	0.00328356
9547	0	1	1	2110		9547	0	1	3	5915		9547	-0.00318453
9548	2064	1	1	0		9548	5799	3	0	0		9548	-0.00566601
9549	2	2060	0	4		9549	5	5784	2	9		9549	-0.000129071
9550	0	0	2031	2		9550	2	0	5694	4		9550	0.00165103
9551	1	0	2112	0		9551	0	2	5980	2		9551	0.00277275
9552	0	2	4	2024		9552	0	4	4	5729		9552	-0.0151736
9553	0	0	2003	2		9553	3	0	5702	6		9553	0.00700706
9554	0	1	3	1992		9554	0	1	2	5716		9554	-0.0155215
9555	0	1984	0	2		9555	2	5689	0	0		9555	-0.00693855
9556	2	1986	0	0		9556	0	5685	0	4		9556	-0.0030895
9557	1989	4	0	0		9557	5694	0	1	0		9557	-0.0184331
9558	2049	1	2	0		9558	5844	6	1	0		9558	-0.00317279
9559	0	2	2	2049		9559	2	1	8	5832		9559	-0.000479063
9560	1	2009	0	3		9560	3	5778	3	5		9560	0.000530448
9561	0	0	2012	1		9561	2	0	5785	1		9561	0.00071172
9562	0	0	1976	4		9562	2	0	5618	5		9562	-0.00611741
9563	1	0	1974	0		9563	4	4	5595	0		9563	0.0107084
9564	0	1968	0	3		9564	2	5583	2	2		9564	-0.00260219
9565	0	0	1989	0		9565	1	0	5631	2		9565	0.0070477
9566	0	0	2	1995		9566	0	0	6	5617		9566	0.000649927
9567	0	1	3	1997		9567	0	4	13	5612		9567	0.00958243
9568	1	1993	0	5		9568	2	5612	0	4		9568	-0.0183649
9569	0	0	1999	1		9569	4	0	5614	3		9569	0.0088349
9570	0	2023	0	0		9570	1	5656	0	2		9570	0.00701996
9571	0	0	2021	0		9571	0	0	5655	2		9571	0.00456364
9572	2032	1	2	0		9572	5674	4	0	0		9572	-0.00895249
9573	2	2014	0	0		9573	9	5640	1	1		9573	0.0106908
9574	3	2014	0	0		9574	5	5620	0	0		9574	-0.00582366
9575	0	0	2018	0		9575	7	0	5607	3		9575	0.0203959
9576	2065	4	0	0		9576	5833	2	1	0		9576	-0.0133847
9577	0	0	5	2076		9577	0	4	6	5886		9577	-0.0046668
9578	0	2077	0	1		9578	1	5886	0	0		9578	-0.00362542
9579	0	0	5	2068		9579	0	1	10	5845		9579	-0.00390451
9580	2075	2	0	0		9580	5862	6	1	4		9580	0.0111087
9581	2060	4	1	0		9581	5833	5	3	0		9581	-0.00996841
9582	0	0	2071	1		9582	1	0	5865	2		9582	0.000783578
9583	0	2089	0	2		9583	2	5874	0	1		9583	-0.00418532
9584	1	0	2084	0		9584	5	2	5841	3		9584	0.0147336
9585	0	2015	0	1		9585	2	5576	0	4		9585	0.00697651
9586	2011	2	0	0		9586	5559	7	8	0		9586	0.0181915
9587	2028	3	3	0		9587	5610	3	2	0		9587	-0.0208212
9588	2025	0	0	0		9588	5597	1	0	0		9588	0.00248183
9589	1	2026	0	0		9589	3	5606	0	2		9589	0.00504807
9590	1	2	2020	3		9590	2	0	5604	9		9590	-0.0116761
9591	2	3	2050	1		9591	5	7	5709	3		9591	-0.00284084
9592	0	2053	0	0		9592	0	5704	0	19		9592	0.0321201
9593	9	2049	0	1		9593	6	5731	0	0		9593	-0.0347323
9594	0	0	2066	0		9594	3	1	5755	6		9594	0.0206558
9595	1	0	0	2066		9595	0	8	1	5771		9595	0.0115252
9596	0	1	7	2074		9596	0	10	6	5814		9596	-0.00852602
9597	0	2077	0	3		9597	1	5851	0	4		9597	-0.00513957
9598	2	2057	0	7		9598	3	5812	0	3		9598	-0.0310147
9599	3	2052	1	5		9599	2	5810	0	3		9599	-0.0355897
9600	6	2044	1	0		9600	11	5738	0	7		9600	-0.00136298
9601	2	0	2077	3		9601	1	5	5843	3		9601	-0.00802256
9602	0	0	2154	12		9602	2	1	6041	29		9602	0.000780257
9603	0	1	1	2145		9603	0	1	7	6014		9603	0.00367863
9604	3	2127	0	1		9604	6	5987	2	1		9604	-0.00314849
9605	0	0	5	2125		9605	0	3	4	5964		9605	-0.009627
9606	0	0	1	2110		9606	0	0	4	5942		9606	0.00214438
9607	1	0	2116	0		9607	2	0	5946	3		9607	0.00471175
9608	2	2112	0	1		9608	3	5946	0	6		9608	0.00095974
9609	0	1	5	2126		9609	0	0	10	5992		9609	-0.0119503
9610	0	2	6	2103		9610	0	0	11	5877		9610	-0.0193881
9611	1	0	2075	0		9611	2	0	5773	0		9611	-0.00152215
9612	0	0	2088	2		9612	3	0	5799	4		9612	0.00363881
9613	0	0	2059	0		9613	2	2	5736	1		9613	0.0114346
9614	0	2080	0	2		9614	1	5793	0	7		9614	0.00482771
9615	1	0	2064	6		9615	1	0	5748	10		9615	-0.0137692
9616	0	1	1	2063		9616	0	2	4	5732		9616	0.000759567
9617	1	2066	0	1		9617	2	5743	0	2		9617	-0.00304641
9618	2	0	2071	1		9618	0	1	5777	0		9618	-0.0146462
9619	2126	2	1	0		9619	5918	8	4	0		9619	0.00621258
9620	0	0	10	2120		9620	0	3	19	5904		9620	-0.00561902
9621	4	0	2127	1		9621	11	0	5941	1		9621	-0.00377082
9622	2136	1	2	0		9622	5954	11	5	0		9622	0.0125573
9623	2145	2	5	0		9623	5996	4	5	0		9623	-0.0166668
9624	2158	1	0	0		9624	6030	1	7	0		9624	0.00949838
9625	1	0	2176	1		9625	4	0	6085	5		9625	0.00597335
9626	2188	1	1	0		9626	6086	10	6	2		9626	0.0215702
9627	0	4	2	2234		9627	0	2	7	6310		9627	-0.0125964
9628	2207	1	1	0		9628	6261	5	3	0		9628	0.00396279
9629	0	2223	0	0		9629	1	6319	0	4		9629	0.00985827
9630	0	2219	0	2		9630	0	6327	0	2		9630	-0.00627859
9631	0	2	4	2222		9631	4	4	11	6342		9631	0.00420351
9632	2220	4	1	0		9632	6351	7	1	0		9632	-0.0100121
9633	2	2202	0	2		9633	14	6267	0	5		9633	0.011226
9634	0	0	2189	3		9634	2	0	6232	11		9634	0.00784015
9635	1	0	2244	2		9635	1	0	6437	12		9635	0.00584183
9636	0	0	3	2202		9636	0	0	7	6289		9636	-0.00240284
9637	1	0	2200	4		9637	1	1	6291	1		9637	-0.0181219
9638	2	2167	0	1		9638	3	6193	0	3		9638	-0.00433922
9639	8	2133	0	2		9639	11	6109	0	3		9639	-0.0211519
9640	0	1	5	2124		9640	1	7	4	6104		9640	-0.0067668
9641	0	0	2160	0		9641	0	0	6196	7		9641	0.0126766
9642	0	3	0	2160		9642	0	5	10	6194		9642	0.011534
9643	0	2165	0	2		9643	2	6219	0	5		9643	0.00297074
9644	1	2114	0	0		9644	2	6057	0	5		9644	0.00802089
9645	0	1	2172	0		9645	1	0	6346	1		9645	-0.0013309
9646	2183	3	0	0		9646	6397	8	6	0		9646	0.00957204
9647	0	2	2	2180		9647	1	3	5	6399		9647	-0.00389296
9648	1	2183	0	4		9648	0	6459	0	0		9648	-0.0249919
9649	0	3	4	2181		9649	1	1	12	6399		9649	-0.0102292
9650	2346	3	2	0		9650	6920	10	2	1		9650	-0.00246198
9651	3	2372	0	1		9651	6	6997	0	7		9651	0.0020438
9652	1	1	3	2367		9652	0	4	9	6983		9652	-0.00347668
9653	2	2391	2	1		9653	7	7000	0	12		9653	0.00479247
9654	1	3	6	2327		9654	0	6	17	6768		9654	-0.00989839
9655	1	2	2370	0		9655	8	2	6887	2		9655	0.00547455
9656	2405	2	2	0		9656	6960	7	14	0		9656	0.012908
9657	0	2	0	2385		9657	0	0	18	6920		9657	0.0162529
9658	2	3	2420	3		9658	3	4	7047	2		9658	-0.0210033
9659	0	0	1	2321		9659	0	0	19	6672		9659	0.022678
9660	2	1	2325	3		9660	6	2	6772	0		9660	-0.0154696
9661	0	2287	0	2		9661	2	6673	3	7		9661	0.011309
9662	0	0	6	2267		9662	0	1	21	6604		9662	0.00659526
9663	0	0	2277	5		9663	1	0	6667	2		9663	-0.0164511
9664	1	0	2263	1		9664	1	0	6572	4		9664	-0.00159257
9665	2268	0	4	0		9665	6572	5	5	2		9665	0.00326947
9666	0	1	2225	10		9666	0	0	6486	22		9666	-0.0143437
9667	1	2	2223	1		9667	1	0	6467	11		9667	-0.00141839
9668	1	2204	1	2		9668	5	6407	1	8		9668	0.00334507
9669	1	0	2203	2		9669	7	0	6368	1		9669	-0.00157459
9670	2254	2	1	0		9670	6549	5	6	0		9670	0.00370665
9671	0	0	2	2237		9671	2	5	11	6483		9671	0.0207773
9672	1	2227	0	2		9672	7	6468	0	7		9672	0.00839129
9673	1	0	2227	5		9673	7	0	6495	3		9673	-0.0106266
9674	2241	0	4	0		9674	6510	3	13	0		9674	0.00766114
9675	2	0	2247	1		9675	2	2	6547	3		9675	-0.00213589
9676	1	2237	0	5		9676	6	6535	0	15		9676	0.00546695
9677	0	0	2234	2		9677	4	0	6509	36		9677	0.0462252
9678	0	0	3	2275		9678	0	6	11	6641		9678	0.0135634
9679	0	0	1	2278		9679	1	2	15	6635		9679	0.0236215
9680	1	0	2262	0		9680	2	0	6645	3		9680	0.00405496
9681	0	2269	1	1		9681	1	6647	1	11		9681	0.0108032
9682	0	0	8	2287		9682	0	6	17	6708		9682	0.00226704
9683	0	2	2313	0		9683	1	0	6804	1		9683	-0.00587243
9684	1	0	2303	3		9684	2	0	6799	8		9684	-0.00280909
9685	0	0	6	2233		9685	0	2	25	6617		9685	0.0129217
9686	0	2	2234	1		9686	1	0	6648	0		9686	-0.0138352
9687	2	0	2213	1		9687	5	1	6579	0		9687	-0.00498599
9688	2197	1	11	0		9688	6550	4	23	0		9688	-0.0099955
9689	2213	3	3	0		9689	6582	5	3	0		9689	-0.0149985
9690	2	2179	0	0		9690	3	6458	1	9		9690	0.0126091
9691	2	1	2178	1		9691	4	0	6472	1		9691	-0.0124063
9692	0	2167	0	4		9692	5	6387	0	10		9692	0.00660688
9693	1	0	2171	1		9693	4	0	6380	3		9693	0.00190729
9694	0	1	0	2170		9694	0	4	7	6379		9694	0.0141459
9695	0	2	0	2113		9695	0	1	14	6248		9695	0.0142841
9696	2	2098	0	1		9696	2	6250	0	10		9696	0.0044411
9697	1	0	2118	0		9697	3	0	6281	1		9697	0.00229669
9698	0	0	2126	1		9698	0	0	6292	5		9698	0.00344702
9699	0	0	6	2152		9699	0	3	24	6309		9699	0.014223
9700	0	0	2273	1		9700	8	1	6791	4		9700	0.0168393
9701	2246	4	5	0		9701	6736	4	10	2		9701	-0.0143488
9702	0	0	2355	10		9702	3	1	7221	22		9702	-0.00245217
9703	0	0	1	2377		9703	0	2	8	7310		9703	0.0106324
9704	0	2383	0	3		9704	8	7322	1	11		9704	0.0165272
9705	0	0	2407	2		9705	5	1	7416	4		9705	0.00692221
9706	0	0	6	2408		9706	0	2	26	7397		9706	0.0121036
9707	2448	5	1	0		9707	7477	6	2	0		9707	-0.0133679
9708	2	2450	0	1		9708	4	7480	1	3		9708	-0.00113177
9709	1	2361	0	7		9709	4	7148	0	9		9709	-0.013661
9710	2	0	2374	1		9710	3	1	7179	5		9710	0.000436981
9711	0	0	7	2223		9711	0	0	21	6630		9711	0.000152897
9712	2	0	2226	3		9712	2	0	6653	1		9712	-0.0190573
9713	2	2231	0	8		9713	2	6684	0	13		9713	-0.0202803
9714	2	0	2213	1		9714	5	0	6603	6		9714	0.00330957
9715	0	2	15	2196		9715	0	2	27	6587		9715	-0.0267795
9716	2204	2	0	0		9716	6614	5	9	0		9716	0.013331
9717	0	1	1	2212		9717	0	1	9	6648		9717	0.00561537
9718	0	2220	0	4		9718	5	6669	0	13		9718	0.0101597
9719	0	3	2234	5		9719	2	0	6739	8		9719	-0.0204246
9720	0	0	11	2234		9720	0	1	35	6680		9720	0.00448177
9721	1	0	2231	3		9721	2	2	6704	3		9721	-0.00690541
9722	2236	2	0	0		9722	6698	11	3	0		9722	0.0128045
9723	2235	4	0	0		9723	6707	6	10	1		9723	0.0096594
9724	2	0	2260	1		9724	1	3	6804	2		9724	-0.00430331
9725	2250	1	4	0		9725	6739	6	15	0		9725	0.0086889
9726	0	3	6	2238		9726	0	11	21	6707		9726	0.00654995
9727	2208	1	4	0		9727	6615	4	11	0		9727	0.000288691
9728	0	0	11	2190		9728	0	1	21	6522		9728	-0.0120357
9729	5	0	2245	0		9729	8	0	6651	1		9729	-0.00728001
9730	2	2239	0	6		9730	1	6636	0	18		9730	-0.00788085
9731	0	0	2	2247		9731	2	0	16	6624		9731	0.0180826
9732	1	1	28	2215		9732	0	1	80	6549		9732	-0.0116256
9733	2214	3	0	0		9733	6520	6	0	0		9733	-0.00424614
9734	2216	3	0	0		9734	6516	9	3	0		9734	0.00601147
9735	2220	5	1	0		9735	6567	8	1	0		9735	-0.01296
9736	0	2220	0	0		9736	0	6572	1	2		9736	0.00614075
9737	0	0	2216	2		9737	1	1	6560	3		9737	-0.000389384
9738	0	2200	0	2		9738	2	6503	0	0		9738	-0.00645672
9739	0	2	2188	4		9739	0	0	6492	1		9739	-0.0275631
9740	2201	2	0	0		9740	6509	8	1	0		9740	0.00532026
9741	2	2187	0	0		9741	2	6461	0	0		9741	-0.0064879
9742	2195	2	0	0		9742	6472	5	0	0		9742	-0.00141356
9743	0	2264	2	1		9743	5	6735	0	0		9743	-0.00699386
9744	0	1	1	2256		9744	0	12	0	6682		9744	0.00779435
9745	0	2305	0	0		9745	4	6822	0	0		9745	0.00713689
9746	0	1	0	2309		9746	2	3	4	6816		9746	0.0110733
9747	0	2445	0	1		9747	1	7197	0	4		9747	0.00359513
9748	4	0	2440	1		9748	0	0	7209	0		9748	-0.0226929
9749	2458	2	0	0		9749	7234	4	3	0		9749	0.00251022
9750	2482	5	1	2		9750	7276	7	7	0		9750	-0.0133901
9751	1	2480	0	0		9751	0	7353	0	1		9751	-0.00318387
9752	0	0	0	2406		9752	0	5	3	7080		9752	0.0137556
9753	2427	1	1	0		9753	7195	6	3	0		9753	0.0045503
9754	2	1	2	2417		9754	0	5	7	7158		9754	-0.00504365
9755	0	2415	0	2		9755	0	7157	0	3		9755	-0.00435998
9756	2478	1	1	0		9756	7317	7	11	0		9756	0.0169229
9757	1	2473	0	0		9757	5	7382	0	2		9757	0.00655936
9758	1	0	2471	0		9758	3	1	7355	1		9758	0.00391712
9759	0	2482	0	1		9759	4	7367	0	3		9759	0.0067128
9760	0	2	3	2457		9760	2	3	9	7272		9760	-0.000481048
9761	2560	1	0	0		9761	7641	9	2	0		9761	0.0116449
9762	1	2543	0	2		9762	5	7562	0	5		9762	0.00161122
9763	1	0	2534	6		9763	1	0	7560	5		9763	-0.0191978
9764	0	1	2	2545		9764	0	5	8	7556		9764	0.00566792
9765	0	1	0	2481		9765	5	2	4	7319		9765	0.0133587
9766	0	4	2478	0		9766	1	0	7332	0		9766	-0.0153267
9767	0	2474	0	0		9767	0	7285	0	3		9767	0.00522314
9768	0	0	2478	3		9768	0	2	7334	2		9768	-0.00622167
9769	0	1	8	2494		9769	0	2	5	7367		9769	-0.0244631
9770	1	2402	0	1		9770	2	7047	0	1		9770	-0.00477368
9771	2	0	2400	2		9771	0	0	7056	0		9771	-0.0194222
9772	2405	5	2	0		9772	7061	8	0	0		9772	-0.018439
9773	0	1	2	2404		9773	2	2	5	7052		9773	0.000957166
9774	2	0	2390	2		9774	4	1	7049	2		9774	-0.00679676
9775	0	0	2381	1		9775	4	0	7001	3		9775	0.00706548
9776	0	2344	0	2		9776	0	6915	0	7		9776	0.00159832
9777	0	0	3	2338		9777	0	0	6	6898		9777	-0.00407017
9778	0	2372	0	0		9778	1	7026	0	2		9778	0.00578524
9779	1	0	2367	2		9779	3	0	7032	1		9779	-0.00776193
9780	0	1	2	2357		9780	0	7	6	6999		9780	0.0061149
9781	0	2339	0	0		9781	0	6982	0	3		9781	0.00542339
9782	2337	2	1	0		9782	7006	8	2	0		9782	0.00121662
9783	2338	4	5	0		9783	7007	9	3	0		9783	-0.0205353
9784	1	0	2346	2		9784	3	0	7011	7		9784	0.00148498
9785	1	2331	0	0		9785	0	6991	0	7		9785	0.00599477
9786	1	2324	0	0		9786	4	6981	2	3		9786	0.0107587
9787	0	0	2291	5		9787	3	0	6868	0		9787	-0.0168927
9788	0	0	2317	0		9788	1	0	6952	2		9788	0.00584021
9789	4	0	2323	0		9789	4	0	6958	2		9789	-0.00745999
9790	2	2300	0	1		9790	1	6910	0	5		9790	-0.00492066
9791	0	1	1	2293		9791	0	1	5	6884		9791	-0.00031183
9792	0	0	2352	3		9792	4	1	7114	1		9792	-0.00321085
9793	2	0	2394	1		9793	2	2	7217	0		9793	-0.00767605
9794	1	2400	0	3		9794	1	7175	0	3		9794	-0.0118296
9795	0	3	5	2389		9795	2	3	4	7149		9795	-0.019598
9796	0	0	2398	0		9796	2	0	7160	3		9796	0.00900067
9797	2430	2	1	0		9797	7295	7	2	0		9797	-0.000198803
9798	2485	2	1	0		9798	7473	7	3	0		9798	0.00132639
9799	0	2391	0	0		9799	2	7244	0	1		9799	0.00562946
9800	0	1	5	2385		9800	0	2	9	7227		9800	-0.00946599
9801	0	2365	0	1		9801	1	7147	1	1		9801	0.000630553
9802	2312	1	0	0		9802	6890	10	2	0		9802	0.0141205
9803	5	2306	0	1		9803	1	6945	0	3		9803	-0.020226
9804	0	1	2	2312		9804	0	5	8	6931		9804	0.00597299
9805	0	2300	0	5		9805	1	6921	0	3		9805	-0.014805
9806	1	2306	0	1		9806	2	6912	0	3		9806	-0.00164447
9807	2	2270	0	1		9807	4	6760	0	3		9807	-0.00297056
9808	2266	3	2	0		9808	6741	9	9	0		9808	0.00453167
9809	0	1	4	2245		9809	0	3	6	6713		9809	-0.00845374
9810	0	2	3	2212		9810	0	1	3	6674		9810	-0.0175074
9811	0	0	2245	2		9811	2	0	6763	1		9811	-0.00431765
9812	2283	1	3	2		9812	6850	12	1	0		9812	-0.009477
9813	0	1	1	2285		9813	0	3	9	6849		9813	0.00893974
9814	0	0	1	2258		9814	0	1	6	6778		9814	0.00676267
9815	0	0	3	2253		9815	2	1	4	6768		9815	-0.00146031
9816	0	0	2253	3		9816	3	0	6770	12		9816	0.0096608
9817	0	2	2252	4		9817	3	0	6780	15		9817	-0.000799211
9818	2245	2	6	0		9818	6781	8	6	0		9818	-0.0135061
9819	1	0	2260	0		9819	1	2	6833	6		9819	0.0105297
9820	0	0	2254	4		9820	0	0	6836	2		9820	-0.0148908
9821	0	0	1	2181		9821	0	2	4	6562		9821	0.00563518
9822	1	0	2185	0		9822	2	3	6574	2		9822	0.00796019
9823	2	2173	0	1		9823	0	6559	1	2		9823	-0.0102029
9824	0	0	1	2259		9824	0	3	2	6789		9824	0.00386735
9825	0	1	1	2274		9825	0	0	3	6819		9825	-0.0055291
9826	1	0	2266	3		9826	2	0	6791	0		9826	-0.016212
9827	0	2251	0	4		9827	3	6752	0	1		9827	-0.0110854
9828	0	1	1	2233		9828	0	0	3	6714		9828	-0.00563206
9829	0	0	2221	2		9829	3	0	6717	4		9829	0.00244057
9830	2218	0	2	0		9830	6697	2	5	0		9830	0.00233459
9831	0	2241	0	0		9831	3	6759	0	1		9831	0.00767529
9832	1	2241	0	0		9832	1	6758	0	3		9832	0.00206838
9833	2	2161	0	0		9833	5	6452	0	3		9833	0.00427435
9834	0	0	2190	1		9834	5	0	6500	0		9834	0.00333708
9835	2210	0	0	0		9835	6555	4	0	2		9835	0.0113901
9836	2213	0	2	0		9836	6562	4	3	0		9836	0.00267483
9837	2	2218	0	0		9837	5	6582	0	0		9837	-0.00145166
9838	2202	3	0	0		9838	6538	0	3	0		9838	-0.00916801
9839	2245	2	2	0		9839	6669	5	0	0		9839	-0.0117309
9840	2233	0	0	0		9840	6605	3	3	0		9840	0.011388
9841	2	2273	0	0		9841	1	6795	0	6		9841	0.00211383
9842	0	0	3	2272		9842	0	9	7	6790		9842	0.0117244
9843	0	2261	0	0		9843	2	6776	0	4		9843	0.0110612
9844	2	2275	0	0		9844	4	6835	0	4		9844	0.00405758
9845	2270	2	0	0		9845	6840	8	1	0		9845	0.00492966
9846	0	1	2351	0		9846	4	0	7130	1		9846	0.00348474
9847	0	2	1	2349		9847	0	1	4	7118		9847	-0.00640097
9848	2349	3	0	0		9848	7122	7	2	0		9848	0.000835439
9849	0	0	4	2371		9849	0	3	8	7195		9849	-0.00017325
9850	2358	2	0	0		9850	7036	4	4	0		9850	0.00401304
9851	2295	2	2	0		9851	6842	6	3	0		9851	-0.00452193
9852	2	1	2291	2		9852	2	0	6836	12		9852	-0.00329482
9853	0	1	0	2174		9853	0	3	6	6480		9853	0.0106803
9854	0	1	2156	0		9854	4	0	6445	0		9854	0.0017002
9855	1	0	2107	3		9855	1	0	6292	2		9855	-0.0150207
9856	2086	1	0	0		9856	6254	2	1	0		9856	0.000443666
9857	2	2070	0	0		9857	6	6231	0	3		9857	0.00595479
9858	0	2034	0	0		9858	2	6113	1	2		9858	0.010805
9859	1	0	2028	3		9859	0	0	6075	14		9859	0.00133674
9860	2028	3	2	0		9860	6091	7	1	0		9860	-0.012086
9861	0	1	2022	8		9861	1	0	6114	11		9861	-0.0219978
9862	0	0	2062	3		9862	2	0	6240	5		9862	-0.00222384
9863	3	2063	0	0		9863	0	6239	0	5		9863	-0.00639135
9864	3	2043	0	0		9864	2	6161	0	8		9864	0.00260987
9865	0	0	2040	2		9865	5	0	6144	3		9865	0.00438011
9866	2053	1	2	0		9866	6216	2	3	0		9866	-0.006987
9867	0	3	3	2041		9867	0	2	3	6205		9867	-0.0215984
9868	1	0	2047	1		9868	1	0	6231	1		9868	-0.00763746
9869	0	1	0	2024		9869	0	3	4	6162		9869	0.00771909
9870	0	2012	0	2		9870	1	6127	0	0		9870	-0.00904998
9871	0	0	3	2012		9871	0	0	4	6110		9871	-0.00826487
9872	2	2010	0	2		9872	8	6102	0	1		9872	-0.00595655
9873	0	0	2015	3		9873	5	0	6113	2		9873	-0.00229458
9874	5	0	2017	3		9874	7	0	6138	1		9874	-0.0259383
9875	1	2005	0	0		9875	1	6087	1	5		9875	0.00800592
9876	1	0	2005	0		9876	1	0	6090	0		9876	-0.00388672
9877	2027	1	0	0		9877	6086	3	1	1		9877	0.00459539
9878	2024	1	2	0		9878	6092	6	6	0		9878	0.00506899
9879	0	1	1	2034		9879	0	0	2	6144		9879	-0.00797419
9880	2030	3	3	0		9880	6204	4	4	0		9880	-0.0164572
9881	0	0	2	2042		9881	0	5	9	6223		9881	0.0139039
9882	0	2080	0	0		9882	0	6312	0	3		9882	0.00592967
9883	0	2072	0	1		9883	1	6286	0	1		9883	-0.00153826
9884	2083	2	0	0		9884	6337	4	1	0		9884	-0.00116679
9885	1	2072	2	1		9885	12	6306	1	5		9885	0.00835521
9886	1	0	2066	3		9886	2	0	6308	0		9886	-0.0176326
9887	2106	0	1	0		9887	6412	5	3	0		9887	0.00908414
9888	1	3	2102	3		9888	2	1	6402	7		9888	-0.0183273
9889	0	0	2276	1		9889	2	0	7078	0		9889	-0.00179367
9890	0	1	2	2264		9890	2	1	4	7056		9890	-0.00309102
9891	2259	2	2	0		9891	7047	6	3	0		9891	-0.00520407
9892	0	2250	0	1		9892	2	7030	1	0		9892	0.000194242
9893	0	0	1	2236		9893	0	5	3	6983		9893	0.00830471
9894	0	0	2263	1		9894	2	0	7117	2		9894	0.0018776
9895	2267	3	0	0		9895	7131	4	3	0		9895	-0.00236337
9896	0	3	2	2191		9896	0	3	4	6924		9896	-0.0129779
9897	1	0	2195	0		9897	2	0	6922	4		9897	0.005143
9898	0	1951	0	2		9898	0	6062	0	5		9898	-0.00201558
9899	1967	1	1	0		9899	6078	7	6	0		9899	0.0115564
9900	0	2	2	1964		9900	0	2	4	6075		9900	-0.0109567
9901	0	0	1927	0		9901	3	0	5940	1		9901	0.00860747
9902	3	0	1931	3		9902	2	0	5966	2		9902	-0.024676
9903	1	1881	1	1		9903	0	5787	0	0		9903	-0.0196196
9904	0	0	1878	0		9904	3	0	5756	1		9904	0.00885092
9905	0	0	0	1871		9905	0	1	2	5703		9905	0.00696841
9906	1872	0	1	0		9906	5698	4	0	0		9906	0.0017874
9907	0	0	0	1842		9907	0	0	5	5652		9907	0.0102404
9908	2	1817	0	3		9908	1	5600	0	1		9908	-0.0250095
9909	0	0	1810	0		9909	2	0	5590	0		9909	0.00461072
9910	0	0	1882	0		9910	3	0	5763	2		9910	0.0109093
9911	0	0	1	1877		9911	0	1	3	5748		9911	0.00230311
9912	1	1850	0	0		9912	3	5730	0	3		9912	0.00626778
9913	1	0	1850	0		9913	5	0	5732	0		9913	0.00347212
9914	1863	3	0	0		9914	5795	5	0	0		9914	-0.00721948
9915	1867	1	0	0		9915	5797	5	7	0		9915	0.0168364
9916	1864	0	4	0		9916	5803	3	2	0		9916	-0.011231
9917	1866	0	7	0		9917	5816	1	8	0		9917	-0.0180858
9918	2	0	1876	0		9918	2	0	5851	1		9918	-0.00524091
9919	1878	1	2	0		9919	5861	1	9	0		9919	0.000335996
9920	12	1866	0	0		9920	7	5860	0	2		9920	-0.0380516
9921	0	0	1	1863		9921	0	1	4	5767		9921	0.00408468
9922	0	0	1867	0		9922	1	0	5788	0		9922	0.0024083
9923	1864	0	0	0		9923	5745	4	4	0		9923	0.0165921
9924	0	0	1866	0		9924	2	0	5769	3		9924	0.0108992
9925	0	1900	0	1		9925	0	5849	1	4		9925	0.00406595
9926	1	0	1900	1		9926	5	0	5850	0		9926	-0.00303434
9927	2	1847	0	23		9927	0	5709	1	59		9927	-0.0229537
9928	0	1	2	1860		9928	0	7	8	5718		9928	0.0100808
9929	0	0	1	1892		9929	0	1	3	5790		9929	0.00229202
9930	0	0	2	1903		9930	1	4	3	5831		9930	0.00502993
9931	1	1898	0	1		9931	2	5821	0	7		9931	0.00483982
9932	0	0	4	1899		9932	0	0	3	5810		9932	-0.015344
9933	3	1905	0	1		9933	2	5832	0	2		9933	-0.0144873
9934	4	1897	0	1		9934	4	5790	0	2		9934	-0.0155097
9935	0	0	1946	1		9935	0	0	5971	6		9935	0.00509305
9936	0	1	6	1930		9936	0	1	5	5931		9936	-0.0244885
9937	0	1	3	1923		9937	2	0	2	5916		9937	-0.0144092
9938	2	1966	0	4		9938	2	6087	1	0		9938	-0.0260391
9939	0	0	1	1955		9939	7	1	7	6012		9939	0.0219902
9940	1	0	1966	5		9940	0	4	6098	8		9940	-0.00950378
9941	0	1	3	1999		9941	0	3	7	6175		9941	-0.00365965
9942	1984	5	2	0		9942	6098	5	20	0		9942	0.00447053
9943	1989	2	2	0		9943	6090	9	5	0		9943	0.00268823
9944	0	1	1	1894		9944	0	6	5	5785		9944	0.00877426
9945	0	0	1898	1		9945	1	2	5798	4		9945	0.00859826
9946	0	1895	0	0		9946	2	5794	0	2		9946	0.00892966
9947	2	1815	0	0		9947	6	5403	1	1		9947	0.00519634
9948	0	0	1828	3		9948	3	1	5450	5		9948	0.00232275
9949	1786	4	4	0		9949	5356	9	6	0		9949	-0.0152717
9950	0	0	1792	1		9950	2	0	5358	6		9950	0.0105251
9951	0	0	1798	5		9951	1	0	5386	0		9951	-0.0249824
9952	0	0	3	1785		9952	0	3	4	5343		9952	-0.00217959
9953	1796	1	1	0		9953	5365	0	2	0		9953	-0.00884884
9954	1828	2	3	0		9954	5467	4	2	0		9954	-0.0164463
9955	0	2	1	1830		9955	0	3	2	5471		9955	-0.00758702
9956	0	1874	0	1		9956	0	5545	0	2		9956	-0.00192407
9957	1849	2	0	0		9957	5478	4	1	3		9957	0.0056858
9958	0	2	0	1828		9958	0	0	2	5442		9958	-0.00760551
9959	0	2	1825	0		9959	2	2	5443	4		9959	0.00578589
9960	1	1829	0	1		9960	0	5438	0	5		9960	-0.00282194
9961	0	1810	0	0		9961	8	5377	0	2		9961	0.0208588
9962	1	0	1803	3		9962	4	0	5374	3		9962	-0.00888082
9963	1768	0	0	0		9963	5302	5	1	0		9963	0.0134298
9964	0	1	6	1763		9964	0	1	5	5297		9964	-0.0261612
9965	3	2	0	1764		9965	0	4	3	5284		9965	-0.0148859
9966	0	0	1832	5		9966	0	0	5580	9		9966	-0.00985224
9967	0	0	1	1841		9967	0	0	4	5605		9967	0.00181155
9968	0	1842	0	0		9968	0	5606	0	1		9968	0.00247826
9969	0	0	1841	1		9969	0	0	5605	2		9969	-0.00207198
9970	0	0	1	1865		9970	0	2	2	5662		9970	0.00251828
9971	1853	2	0	0		9971	5616	4	3	0		9971	0.0028519
9972	1860	2	0	0		9972	5648	3	3	0		9972	0.000933695
9973	0	1862	0	2		9973	1	5697	0	3		9973	-0.00319892
9974	0	2	1	1875		9974	0	3	3	5711		9974	-0.00566123
9975	0	1794	0	0		9975	1	5481	0	2		9975	0.00721917
9976	1776	4	0	0		9976	5391	1	1	0		9976	-0.0178761
9977	1804	2	0	0		9977	5501	4	6	0		9977	0.00843086
9978	0	0	1804	3		9978	0	3	5514	3		9978	-0.00436839
9979	0	1813	0	0		9979	4	5539	0	4		9979	0.0171324
9980	1	0	1814	0		9980	0	1	5546	1		9980	-0.00175558
9981	0	1873	0	0		9981	0	5839	0	1		9981	0.00238944
9982	1855	4	3	0		9982	5769	5	2	0		9982	-0.0248654
9983	0	2	1	1886		9983	2	1	4	5858		9983	-0.00355879
9984	1882	2	2	0		9984	5847	2	1	0		9984	-0.017198
9985	0	0	1	1880		9985	0	5	0	5847		9985	0.00339144
9986	0	0	0	1863		9986	0	1	3	5715		9986	0.00890716
9987	0	0	1866	0		9987	4	1	5752	1		9987	0.0131295
9988	1856	2	1	0		9988	5715	5	3	0		9988	-0.00217168
9989	0	0	0	1859		9989	2	5	7	5707		9989	0.0282574
9990	1	1774	0	1		9990	0	5382	0	0		9990	-0.0137796
9991	0	0	1778	1		9991	0	1	5380	0		9991	-0.00430848
9992	0	1	1	1760		9992	0	9	1	5326		9992	0.00668225
9993	1	0	1762	1		9993	3	1	5336	3		9993	0.00247061
9994	0	1	1	1761		9994	0	2	1	5325		9994	-0.0064621
9995	1	1761	0	0		9995	0	5325	0	0		9995	-0.0069383
9996	0	0	1754	2		9996	6	0	5301	2		9996	0.00474162
9997	0	0	1802	0		9997	7	0	5418	1		9997	0.0167945
9998	0	1812	0	1		9998	2	5457	0	2		9998	0.00265157
9999	1806	2	0	0		9999	5449	2	0	0		9999	-0.00774158
10000	0	2	3	1799		10000	0	1	2	5427		10000	-0.0229461
10001	1	1759	0	2		10001	2	5303	0	4		10001	-0.00594767
10002	2	0	1758	0		10002	13	1	5295	0		10002	0.0146158
10003	0	1828	0	0		10003	0	5472	0	0		10003	0
10004	4	1821	0	0		10004	2	5468	0	2		10004	-0.0131195
10005	0	2	1819	1		10005	7	1	5456	5		10005	0.00811497
10006	0	1810	0	0		10006	0	5433	0	3		10006	0.00676913
10007	2	1808	0	0		10007	31	5395	0	6		10007	0.0507308
10008	1	1	1861	0		10008	4	1	5566	4		10008	0.00633713
10009	1878	2	1	0		10009	5597	5	1	0		10009	-0.00577767
10010	0	3	0	1879		10010	0	2	5	5596		10010	-0.0021826
10011	0	1879	0	3		10011	0	5582	0	0		10011	-0.0171115
10012	0	2	0	1830		10012	0	1	4	5329		10012	-0.000857974
10013	1	0	1862	0		10013	3	4	5455	2		10013	0.0135192
10014	0	1865	0	1		10014	1	5469	0	1		10014	-0.00152923
10015	0	1	0	1867		10015	0	2	2	5476		10015	0.0027987
10016	0	1878	1	1		10016	0	5494	1	3		10016	-0.00388091
10017	1	0	1836	1		10017	0	1	5334	4		10017	-0.00192051
10018	1871	2	1	0		10018	5439	5	2	0		10018	-0.00333822
10019	0	0	1	1879		10019	0	3	1	5436		10019	0.00275834
10020	1	1	1880	2		10020	2	0	5437	2		10020	-0.015649
10021	0	1904	0	7		10021	1	5540	2	7		10021	-0.0138115
10022	4	0	1868	5		10022	4	2	5436	8		10022	-0.0192474
10023	0	1	2	1898		10023	0	1	3	5487		10023	-0.00917833
10024	2	1955	0	0		10024	6	5714	0	1		10024	0.00269934
10025	0	1	0	1959		10025	0	4	4	5701		10025	0.0103886
10026	9	1958	0	0		10026	28	5740	0	4		10026	0.0103951
10027	9	1938	0	3		10027	18	5682	1	1		10027	-0.0233866
10028	1	2	1	1908		10028	1	12	2	5544		10028	0.00458377
10029	0	1	1906	7		10029	6	1	5563	6		10029	-0.0145081
10030	0	2	0	1880		10030	0	2	8	5444		10030	0.00860553
10031	1	2	1870	7		10031	1	0	5437	13		10031	-0.0272361
10032	0	1	0	1898		10032	0	0	3	5536		10032	0.000163277
10033	0	1832	0	0		10033	5	5300	0	6		10033	0.023509
10034	2	0	1833	0		10034	1	0	5311	0		10034	-0.00969686
10035	0	1840	0	0		10035	4	5246	0	2		10035	0.013862
10036	0	1	1	1835		10036	2	2	2	5243		10036	0.00125589
10037	0	0	1	1858		10037	0	2	4	5306		10037	0.00710606
10038	1	1818	0	2		10038	2	5195	0	8		10038	0.00237358
10039	1810	3	8	0		10039	5187	7	15	0		10039	-0.0151175
10040	1704	4	3	0		10040	4915	9	13	0		10040	0.00318891
10041	0	0	1728	3		10041	4	1	5030	3		10041	0.000891813
10042	0	2	3	1732		10042	0	3	14	5013		10042	0.00364573
10043	0	2	1	1702		10043	0	5	3	4961		10043	-0.00145669
10044	0	1673	0	3		10044	1	4866	3	9		10044	0.0107481
10045	0	1	4	1667		10045	2	0	14	4847		10045	0.00212047
10046	0	0	1	1672		10046	2	2	4	4861		10046	0.0127676
10047	0	0	1666	1		10047	4	0	4841	11		10047	0.025506
10048	0	0	1649	13		10048	0	0	4832	21		10048	-0.025772
10049	0	0	3	1666		10049	0	0	4	4871		10049	-0.0093891
10050	0	1647	0	0		10050	1	4785	2	2		10050	0.0134319
10051	2	3	1692	3		10051	2	1	4953	1		10051	-0.0398374
10052	1	1724	1	1		10052	2	5071	2	1		10052	-0.00842745
10053	3	1720	0	3		10053	18	5056	0	1		10053	-0.000192647
10054	1	1744	0	2		10054	0	5117	0	1		10054	-0.0171369
10055	0	0	0	1741		10055	0	0	2	5107		10055	0.00499559
10056	1745	4	1	0		10056	5145	6	3	0		10056	-0.0102064
10057	1	1748	0	1		10057	3	5154	0	0		10057	-0.00686889
10058	0	1746	0	2		10058	1	5127	0	8		10058	0.0066231
10059	0	0	1751	1		10059	7	0	5160	2		10059	0.0128261
10060	5	1683	0	0		10060	27	4917	0	0		10060	0.0197604
10061	0	0	1728	0		10061	4	0	5012	3		10061	0.0166147
10062	1728	3	0	0		10062	5041	4	2	0		10062	-0.00403822
10063	0	0	1	1724		10063	0	3	4	5008		10063	0.00955699
10064	0	1743	0	0		10064	2	5060	0	3		10064	0.0122383
10065	1696	10	11	4		10065	4923	17	34	24		10065	0.00445125
10066	1804	4	0	0		10066	5237	7	2	0		10066	-0.00315664
10067	0	1801	0	1		10067	0	5246	0	0		10067	-0.00680226
10068	1786	5	0	0		10068	5199	4	4	0		10068	-0.00959809
10069	0	1794	0	2		10069	1	5225	0	2		10069	-0.0049975
10070	0	0	1	1715		10070	0	5	5	4981		10070	0.015748
10071	0	0	1771	3		10071	3	0	5114	5		10071	0.00029403
10072	2	0	0	1771		10072	0	1	4	5115		10072	-0.00079332
10073	0	1762	0	1		10073	3	5066	0	2		10073	0.00529063
10074	0	1	1762	3		10074	3	1	5062	6		10074	-0.00188905
10075	0	0	1	1700		10075	11	1	6	4840		10075	0.0325273
10076	1	1699	0	0		10076	3	4869	0	2		10076	0.00549999
10077	1701	1	1	0		10077	4881	10	3	0		10077	0.0143266
10078	0	1	2	1697		10078	0	1	2	4876		10078	-0.0122942
10079	0	1711	0	0		10079	1	4898	1	3		10079	0.0130027
10080	1677	1	0	0		10080	4757	7	3	0		10080	0.016292
10081	1673	3	0	0		10081	4753	5	0	1		10081	-0.00413476
10082	0	0	1733	0		10082	4	0	4949	4		10082	0.0189095
10083	1734	2	0	0		10083	4961	4	1	0		10083	-0.000704344
10084	5	1731	0	2		10084	9	4948	0	2		10084	-0.017048
10085	0	0	1744	1		10085	1	0	5032	0		10085	-0.00426794
10086	0	3	0	1709		10086	0	1	4	4946		10086	-0.00633577
10087	1708	2	0	0		10087	4944	7	1	0		10087	0.0051109
10088	3	1706	0	0		10088	2	4991	0	3		10088	-0.00621184
10089	1706	1	1	0		10089	4992	6	1	0		10089	0.00185979
10090	0	2	1	1717		10090	0	2	5	5055		10090	-0.00377644
10091	0	1673	0	1		10091	2	4853	0	2		10091	0.00319034
10092	2	3	1663	2		10092	2	2	4836	2		10092	-0.0299495
10093	1	1674	0	2		10093	1	4860	0	2		10093	-0.0125141
10094	0	0	2	1650		10094	0	2	1	4783		10094	-0.0053279
10095	0	1	1662	0		10095	3	0	4805	0		10095	0.000241581
10096	0	1713	0	0		10096	2	4986	0	2		10096	0.010202
10097	0	1	2	1702		10097	0	1	8	4965		10097	-0.000249894
10098	0	0	1802	0		10098	3	1	5253	8		10098	0.0259989
10099	0	0	2	1791		10099	0	1	6	5204		10099	0.00299782
10100	0	0	1	1802		10100	0	0	1	5253		10100	-0.00417203
10101	1806	2	1	0		10101	5241	11	5	0		10101	0.0133254
10102	0	1	4	1868		10102	0	2	7	5399		10102	-0.00956269
10103	1	0	1869	2		10103	0	0	5402	6		10103	-0.00617206
10104	1	0	1884	0		10104	0	0	5450	1		10104	-0.00399551
10105	1829	3	0	0		10105	5226	5	7	0		10105	0.00812257
10106	0	2	1830	1		10106	2	2	5255	2		10106	-0.00440816
10107	0	1754	0	0		10107	2	5000	0	2		10107	0.0101766
10108	0	0	2	1753		10108	0	4	7	4987		10108	0.0118964
10109	0	1758	0	1		10109	1	4986	0	3		10109	0.00310194
10110	2	0	1754	1		10110	6	1	4974	3		10110	0.00374342
10111	0	1828	0	0		10111	0	5213	0	2		10111	0.00490542
10112	1	1826	0	0		10112	3	5218	0	0		10112	0.000294353
10113	0	0	4	1877		10113	0	1	4	5337		10113	-0.0104999
10114	3	1878	0	0		10114	4	5346	2	1		10114	-0.000905096
10115	0	1887	0	1		10115	6	5367	0	0		10115	0.00603302
10116	1917	5	0	0		10116	5452	10	5	0		10116	0.00373517
10117	1871	4	4	0		10117	5357	7	1	0		10117	-0.0269574
10118	1	0	1881	1		10118	3	0	5362	2		10118	-0.00145881
10119	0	1890	0	3		10119	1	5382	0	1		10119	-0.0118854
10120	1830	1	1	0		10120	5160	6	3	0		10120	0.00666025
10121	1850	1	3	0		10121	5216	5	6	0		10121	-0.000128963
10122	1	0	1859	4		10122	5	1	5231	5		10122	-0.00419216
10123	4	0	1864	4		10123	0	0	5319	2		10123	-0.0392411
10124	0	1	5	1845		10124	0	1	3	5269		10124	-0.0240086
10125	0	0	1823	0		10125	2	0	5181	1		10125	0.00758997
10126	0	2	1820	4		10126	1	0	5191	1		10126	-0.029548
10127	0	1	3	1830		10127	0	3	6	5183		10127	-0.0042047
10128	0	1	2	1828		10128	0	1	5	5199		10128	-0.00536479
10129	0	1827	0	1		10129	1	5193	0	3		10129	0.00297868
10130	0	0	1818	1		10130	1	1	5160	3		10130	0.00566971
10131	0	0	0	1819		10131	0	0	2	5161		10131	0.00494922
10132	0	1	0	1784		10132	2	3	2	5014		10132	0.0105462
10133	0	0	1798	0		10133	6	0	5032	0		10133	0.0132856
10134	0	0	1797	0		10134	1	0	5034	3		10134	0.00996589
10135	1	1797	0	2		10135	0	5044	0	4		10135	-0.0100088
10136	4	1815	0	1		10136	7	5078	0	4		10136	-0.0050177
10137	2	0	1813	3		10137	0	0	5082	2		10137	-0.0250098
10138	1	0	1938	0		10138	1	0	5493	6		10138	0.00845276
10139	0	0	2	1949		10139	0	3	2	5505		10139	-0.000297401
10140	0	0	1982	0		10140	0	0	5611	0		10140	0
10141	0	0	1	1977		10141	0	3	5	5573		10141	0.0107103
10142	1	0	1983	1		10142	3	0	5643	4		10142	0.0024804
10143	0	0	1978	0		10143	1	0	5629	4		10143	0.0109176
10144	2010	3	0	0		10144	5718	7	2	0		10144	0.00196003
10145	0	3	3	2013		10145	0	2	7	5736		10145	-0.014146
10146	1997	6	1	0		10146	5703	6	2	1		10146	-0.0167354
10147	0	3	0	1847		10147	0	0	1	5224		10147	-0.0147274
10148	0	1	1	1848		10148	0	1	2	5214		10148	-0.00574491
10149	0	1832	0	2		10149	0	5189	0	1		10149	-0.00964802
10150	0	2	1829	3		10150	1	0	5194	9		10150	-0.00878935
10151	0	3	4	1837		10151	0	10	21	5126		10151	0.0187195
10152	0	1840	0	1		10152	1	5150	0	1		10152	-0.00132816
10153	0	1816	1	0		10153	2	5121	0	5		10153	0.00938451
10154	0	1	1	1809		10154	0	4	1	5100		10154	-0.00163483
10155	0	0	1	1810		10155	0	1	4	5105		10155	0.00512688
10156	0	1809	1	0		10156	4	5110	0	2		10156	0.00741033
10157	0	0	1811	2		10157	1	0	5113	2		10157	-0.00474841
10158	0	0	1839	0		10158	2	1	5173	4		10158	0.0166917
10159	0	1	1	1819		10159	0	4	4	5097		10159	0.00494906
10160	0	1	1	1832		10160	0	5	2	5106		10160	0.00278433
10161	1	1833	0	2		10161	3	5092	0	5		10161	-0.00061015
10162	0	0	3	1836		10162	0	0	5	5107		10162	-0.0062681
10163	0	0	1893	1		10163	0	0	5311	3		10163	0.000396259
10164	1	1903	0	0		10164	2	5319	1	0		10164	0.000934942
10165	0	1	1	1914		10165	1	2	5	5334		10165	0.00526878
10166	4	0	1921	0		10166	6	0	5370	1		10166	-0.00638466
10167	1918	5	1	0		10167	5346	6	3	0		10167	-0.0130241
10168	1922	3	1	0		10168	5352	3	1	0		10168	-0.0137454
10169	1905	3	0	0		10169	5338	1	3	0		10169	-0.00744743
10170	1	0	1891	1		10170	5	0	5310	5		10170	0.00858495
10171	1901	0	2	0		10171	5321	2	5	0		10171	0.00369021
10172	1	1874	0	2		10172	4	5280	0	2		10172	-0.00483529
10173	1842	1	1	0		10173	5172	2	2	0		10173	-0.00345413
10174	0	1892	0	1		10174	3	5314	2	1		10174	0.0078029
10175	1	1877	0	0		10175	4	5268	0	0		10175	0.002399
10176	1	0	1879	1		10176	3	0	5285	1		10176	-0.00355257
10177	0	1884	0	3		10177	6	5292	0	1		10177	-0.00175185
10178	0	0	1	1882		10178	0	4	6	5271		10178	0.0151513
10179	1968	3	0	1		10179	5547	7	3	0		10179	-0.00212572
10180	0	4	0	1968		10180	2	4	4	5534		10180	0.000717597
10181	0	2034	0	0		10181	3	5695	0	3		10181	0.0129809
10182	0	1	2	2023		10182	0	3	5	5689		10182	-0.000741328
10183	0	5	1	1989		10183	0	4	2	5494		10183	-0.0181724
10184	0	2009	1	0		10184	1	5510	2	1		10184	0.00352294
10185	1996	4	0	0		10185	5492	8	0	0		10185	-0.00500773
10186	6	1993	0	2		10186	6	5505	0	0		10186	-0.0285636
10187	0	1999	0	0		10187	1	5504	0	4		10187	0.011136
10188	1937	4	3	0		10188	5285	4	3	0		10188	-0.0221039
10189	1941	5	0	0		10189	5293	12	1	0		10189	-7.17021e-05
10190	4	0	1964	0		10190	7	1	5358	9		10190	0.0136801
10191	1	1969	0	0		10191	1	5396	1	1		10191	0.00140327
10192	0	1961	0	0		10192	4	5344	0	1		10192	0.0114293
10193	1	0	1953	0		10193	1	0	5339	1		10193	-0.00115587
10194	1957	3	1	0		10194	5347	9	7	0		10194	0.00944983
10195	1961	2	1	0		10195	5366	3	1	0		10195	-0.00847549
10196	2	0	2000	1		10196	2	0	5466	5		10196	-0.00234777
10197	1	0	2004	1		10197	0	0	5483	5		10197	-0.00185913
10198	2	1999	0	0		10198	1	5477	0	1		10198	-0.00634268
10199	5	1	1980	0		10199	4	0	5404	0		10199	-0.0228453
10200	1993	2	1	0		10200	5427	4	2	0		10200	-0.00418786
10201	1991	4	3	0		10201	5435	2	4	0		10201	-0.0236387
10202	0	0	1984	4		10202	0	2	5437	3		10202	-0.00943658
10203	0	0	1	1979		10203	0	0	4	5399		10203	0.00250736
10204	2	1995	0	0		10204	2	5419	0	1		10204	-0.00413008
10205	0	1957	0	0		10205	2	5341	0	1		10205	0.00738735
10206	1	0	1953	0		10206	5	0	5329	2		10206	0.00925054
10207	1	1942	0	0		10207	1	5306	0	1		10207	-0.00115872
10208	0	2	2	1937		10208	0	0	3	5298		10208	-0.0164974
10209	0	0	1949	1		10209	14	0	5297	2		10209	0.0248527
10210	1956	5	0	0		10210	5325	12	0	0		10210	-0.00262124
10211	0	1920	0	2		10211	1	5306	2	1		10211	-0.00177959
10212	1	0	1922	1		10212	0	0	5308	2		10212	-0.00801228
10213	0	4	3	1915		10213	0	3	8	5276		10213	-0.0150446
10214	1	1912	0	0		10214	0	5259	0	2		10214	-0.00158532
10215	3	0	1909	0		10215	1	0	5260	3		10215	-0.00729272
10216	1926	1	1	0		10216	5319	8	1	0		10216	0.00602531
10217	1883	2	0	0		10217	5229	6	4	0		10217	0.00983354
10218	0	0	0	1887		10218	0	0	6	5209		10218	0.0128921
10219	0	1856	0	1		10219	1	5160	1	1		10219	0.00138065
10220	0	1	1	1827		10220	0	1	5	5085		10220	0.000504486
10221	0	0	1844	0		10221	2	0	5131	1		10221	0.00765571
10222	1846	1	0	0		10222	5134	5	2	0		10222	0.00944557
10223	0	0	0	1847		10223	0	7	1	5141		10223	0.0175804
10224	0	0	1843	4		10224	2	0	5147	5		10224	-0.00622362
10225	5	0	0	1826		10225	0	1	4	5098		10225	-0.0152769
10226	0	1829	0	1		10226	1	5082	3	3		10226	0.010341
10227	0	0	1830	0		10227	0	0	5088	0		10227	0
10228	1828	1	0	0		10228	5073	6	5	0		10228	0.0177086
10229	1	1825	0	2		10229	3	5074	0	0		10229	-0.0118656
10230	2	1	1891	1		10230	6	1	5186	3		10230	-0.0023402
10231	0	1	2	1904		10231	0	2	6	5212		10231	-0.000579879
10232	0	0	2	1901		10232	0	2	3	5214		10232	4.73477e-06
10233	0	1848	0	1		10233	0	5071	0	5		10233	0.00460895
10234	0	1	4	1852		10234	0	2	6	5061		10234	-0.0105639
10235	1	0	1875	0		10235	2	0	5125	6		10235	0.0114806
10236	1	0	1874	1		10236	3	0	5131	1		10236	-0.00333032
10237	1938	3	4	0		10237	5227	2	1	0		10237	-0.0304153
10238	2	1937	0	2		10238	4	5225	0	3		10238	-0.00739984
10239	1864	0	1	0		10239	4902	2	2	0		10239	0.00375758
10240	3	1855	1	0		10240	4	4883	4	0		10240	-0.00477822
10241	1	0	1855	0		10241	3	0	4880	6		10241	0.0144415
10242	2	0	1885	1		10242	0	1	4936	4		10242	-0.00626642
10243	0	0	1887	2		10243	2	0	4928	1		10243	-0.00405537
10244	0	0	1988	0		10244	1	0	5161	1		10244	0.00533659
10245	2001	1	1	0		10245	5184	4	0	0		10245	-0.00330644
10246	0	0	2	1994		10246	0	2	4	5171		10246	0.00261102
10247	0	2	4	1948		10247	0	2	5	5071		10247	-0.0165976
10248	0	0	2	1948		10248	0	2	5	5071		10248	0.00461382
10249	1899	4	0	0		10249	4951	10	5	0		10249	0.0106857
10250	0	1905	0	1		10250	3	4986	0	1		10250	0.00357709
10251	0	1	3	1885		10251	0	3	5	4931		10251	-0.00468434
10252	0	1895	0	0		10252	0	4945	0	3		10252	0.00735444
10253	0	1775	0	0		10253	0	4521	2	3		10253	0.0135163
10254	0	0	1790	0		10254	3	0	4551	4		10254	0.0180815
10255	0	3	2	1878		10255	0	2	6	4791		10255	-0.00998591
10256	0	0	1	1887		10256	0	2	2	4799		10256	0.0040252
10257	0	1891	0	0		10257	1	4800	0	5		10257	0.0146535
10258	0	1889	0	0		10258	1	4790	0	2		10258	0.0081383
10259	0	0	2	1882		10259	0	2	4	4777		10259	0.00303325
10260	1	0	1891	2		10260	0	0	4832	3		10260	-0.0109665
10261	2	0	1887	0		10261	0	0	4812	3		10261	-0.00445774
10262	1846	1	0	0		10262	4718	8	2	0		10262	0.0167118
10263	1	1835	0	1		10263	4	4710	0	0		10263	-0.00349407
10264	0	0	0	1707		10264	3	0	4	4293		10264	0.0190294
10265	0	1	1711	1		10265	0	0	4311	1		10265	-0.0110909
10266	1	1	1722	0		10266	1	0	4318	2		10266	-0.00522207
10267	1	1718	0	1		10267	0	4351	0	3		10267	-0.00594386
10268	0	1	2	1732		10268	0	0	6	4388		10268	-0.00498289
10269	1	1715	0	1		10269	0	4320	0	0		10269	-0.0141963
10270	0	0	1712	4		10270	7	0	4310	3		10270	0.00189844
10271	0	1708	0	0		10271	1	4301	0	1		10271	0.00628096
10272	1708	2	1	0		10272	4297	3	3	0		10272	-0.00355871
10273	1706	4	0	0		10273	4305	5	1	0		10273	-0.00769702
10274	0	0	1712	1		10274	5	2	4276	4		10274	0.0225028
10275	0	1750	0	1		10275	2	4386	0	0		10275	-0.00126036
10276	0	1751	0	0		10276	4	4387	1	1		10276	0.0166757
10277	1	0	1	1724		10277	0	4	0	4332		10277	-0.00349987
10278	0	0	1773	0		10278	3	1	4438	2		10278	0.016787
10279	0	0	1	1777		10279	0	2	4	4436		10279	0.0091799
10280	0	1783	0	0		10280	0	4478	0	1		10280	0.00303003
10281	1788	3	1	0		10281	4494	4	0	0		10281	-0.0143915
10282	0	1793	0	2		10282	0	4484	0	3		10282	-0.00452099
10283	0	1796	0	2		10283	3	4490	0	1		10283	-0.00149296
10284	1	1783	0	3		10284	2	4450	0	2		10284	-0.0134645
10285	1788	2	4	0		10285	4453	5	2	0		10285	-0.0171553
10286	2	1839	0	1		10286	1	4569	0	0		10286	-0.0159521
10287	1	1786	0	0		10287	2	4426	0	2		10287	0.00448385
10288	3	1	1770	8		10288	3	0	4408	21		10288	-0.0147642
10289	0	0	2	1759		10289	0	0	4	4308		10289	-0.00206446
10290	0	2	2	1755		10290	0	2	2	4287		10290	-0.0138573
10291	1	0	1777	2		10291	0	0	4297	6		10291	-0.00426663
10292	0	5	1775	1		10292	2	17	4274	3		10292	0.0167143
10293	0	1779	0	1		10293	1	4286	0	2		10293	0.0021061
10294	1	1775	2	0		10294	2	4281	1	1		10294	-0.00738138
10295	1764	2	1	0		10295	4233	5	4	0		10295	0.0043721
10296	0	0	1	1771		10296	0	5	8	4244		10296	0.0259456
10297	1	1769	0	1		10297	1	4250	0	8		10297	0.00907343
10298	1770	1	1	0		10298	4247	2	2	0		10298	-0.00204925
10299	0	0	1784	4		10299	5	1	4274	6		10299	0.00856715
10300	1782	1	1	0		10300	4254	1	6	0		10300	0.00481037
10301	2	0	1816	2		10301	6	0	4333	5		10301	0.00323608
10302	0	0	1829	2		10302	2	2	4349	1		10302	0.00229724
10303	0	2	1886	0		10303	1	1	4458	2		10303	-0.000283665
10304	0	3	0	1916		10304	0	1	2	4499		10304	-0.00822144
10305	1927	2	1	0		10305	4499	5	3	0		10305	0.0023028
10306	0	0	1	1930		10306	0	1	7	4497		10306	0.0133515
10307	1	1956	0	1		10307	2	4550	0	2		10307	-0.00157983
10308	0	1	3	1943		10308	0	3	4	4505		10308	-0.00472457
10309	1972	4	1	0		10309	4603	2	1	0		10309	-0.0188574
10310	1	1985	0	0		10310	4	4600	0	3		10310	0.01167
10311	0	1	0	1941		10311	0	0	5	4417		10311	0.00633088
10312	0	1892	1	0		10312	1	4324	2	1		10312	0.00552185
10313	0	0	2	1846		10313	0	0	1	4190		10313	-0.00900721
10314	1	0	1855	0		10314	3	0	4197	1		10314	0.00507448
10315	1	0	1861	0		10315	5	0	4217	5		10315	0.0198038
10316	0	2	1	1837		10316	0	4	4	4177		10316	0.00298417
10317	0	0	1840	3		10317	0	0	4170	1		10317	-0.0141953
10318	0	3	1	1808		10318	0	0	4	4080		10318	-0.0132473
10319	0	1814	0	0		10319	1	4082	0	2		10319	0.0093794
10320	1809	4	1	0		10320	4082	2	1	1		10320	-0.0167321
10321	2	1823	0	0		10321	3	4113	0	1		10321	-0.000444588
10322	1811	5	1	0		10322	4095	1	0	0		10322	-0.0308383
10323	0	0	1912	0		10323	3	0	4339	1		10323	0.0113634
10324	0	1923	0	2		10324	0	4361	0	2		10324	-0.00604955
10325	0	2	4	1918		10325	0	4	1	4322		10325	-0.0195419
10326	0	1937	0	0		10326	0	4332	1	3		10326	0.0113796
10327	0	0	4	1920		10327	0	2	4	4279		10327	-0.00494103
10328	0	0	1948	0		10328	2	1	4323	1		10328	0.0120371
10329	1941	5	4	0		10329	4327	1	3	0		10329	-0.0356385
10330	0	1	0	1905		10330	0	0	2	4223		10330	-0.000562535
10331	1	0	1904	1		10331	0	0	4233	0		10331	-0.0129468
10332	0	1	1780	1		10332	3	0	3978	3		10332	0.00405747
10333	1	0	1792	1		10333	0	0	4038	0		10333	-0.0136576
10334	0	1796	0	1		10334	2	4046	0	1		10334	0.00263437
10335	3	0	1784	0		10335	7	0	4010	0		10335	0.000586271
10336	1	1845	0	1		10336	5	4135	2	1		10336	0.00939035
10337	0	1	2	1832		10337	0	3	0	4112		10337	-0.0103422
10338	1840	1	0	0		10338	4129	1	0	0		10338	-0.00341721
10339	4	1838	0	0		10339	6	4114	0	0		10339	-0.00651836
10340	2	1867	0	0		10340	0	4157	0	1		10340	-0.00886456
10341	0	0	1872	1		10341	1	0	4157	2		10341	0.00265505
10342	0	0	1885	2		10342	0	2	4153	3		10342	0.00256341
10343	0	0	2	1882		10343	3	1	2	4146		10343	0.00580717
10344	0	1	0	1883		10344	3	1	1	4147		10344	0.00852527
10345	1	1948	0	2		10345	0	4203	0	2		10345	-0.0120624
10346	3	1941	0	1		10346	4	4190	1	2		10346	-0.00289381
10347	1	0	1938	0		10347	3	0	4193	1		10347	0.00533545
10348	0	0	1950	1		10348	3	0	4202	1		10348	0.00534798
10349	0	0	1	1956		10349	0	0	5	4195		10349	0.0069567
10350	1963	0	2	0		10350	4199	2	0	0		10350	-0.00564411
10351	1935	3	2	0		10351	4125	3	4	0		10351	-0.008675
10352	0	0	1956	3		10352	0	0	4187	2		10352	-0.0105717
10353	0	0	1	1955		10353	0	0	10	4173		10353	0.0179362
10354	2	1943	0	0		10354	1	4108	1	3		10354	0.0035029
10355	0	0	1940	0		10355	0	0	4096	2		10355	0.00607274
10356	1953	5	1	0		10356	4122	6	1	0		10356	-0.0129289
10357	0	1	2	1960		10357	0	0	2	4129		10357	-0.011872
10358	0	1960	0	0		10358	0	4130	0	1		10358	0.00325703
10359	1957	4	0	0		10359	4118	2	3	0		10359	-0.00649584
10360	0	1970	0	0		10360	4	4126	0	3		10360	0.0197015
10361	1	2	1943	0		10361	4	0	4049	4		10361	0.00449496
10362	0	1931	0	2		10362	0	4029	0	1		10362	-0.00842248
10363	0	0	2	1913		10363	0	6	4	3978		10363	0.0158629
10364	0	0	1928	0		10364	0	2	4003	0		10364	0.00619721
10365	1938	2	0	0		10365	4008	1	1	0		10365	-0.00502611
10366	1947	4	3	0		10366	4027	2	1	0		10366	-0.0283021
10367	1	1955	0	0		10367	0	4021	0	1		10367	-0.0029915
10368	2	0	1958	0		10368	2	0	4029	0		10368	-0.00544894
10369	1976	2	1	0		10369	4030	0	2	0		10369	-0.0116143
10370	1976	2	0	0		10370	4036	2	1	0		10370	-0.00204441
10371	1980	0	0	0		10371	4036	2	3	0		10371	0.0149361
10372	1958	1	8	0		10372	4012	2	10	0		10372	-0.0131961
10373	2	0	1984	0		10373	4	0	4056	0		10373	-0.000217621
10374	0	1981	0	4		10374	0	4056	1	1		10374	-0.014331
10375	0	1	2	1977		10375	0	1	1	4025		10375	-0.0111031
10376	0	1992	0	1		10376	1	4041	1	2		10376	0.00655682
10377	2	1987	0	1		10377	3	4013	0	0		10377	-0.00885248
10378	2	0	2080	3		10378	4	1	4219	5		10378	0.000598327
10379	0	2	1	2106		10379	0	2	3	4260		10379	-0.00256697
10380	0	2067	0	0		10380	1	4200	0	3		10380	0.0116944
10381	1	2067	0	0		10381	0	4203	0	1		10381	-0.0028169
10382	2048	1	1	0		10382	4145	5	2	0		10382	0.00727673
10383	0	0	2052	2		10383	0	1	4160	2		10383	-0.00192195
10384	2108	1	1	0		10384	4239	4	1	0		10384	0.00217745
10385	2	2095	0	1		10385	5	4191	1	3		10385	0.00809644
10386	0	1	2110	1		10386	0	0	4239	1		10386	-0.00864208
10387	0	1	4	2001		10387	0	2	6	3986		10387	-0.00448067
10388	3	2083	0	2		10388	4	4085	0	0		10388	-0.0154328
10389	3	2084	0	0		10389	10	4071	0	1		10389	0.012423
10390	0	2	3	2084		10390	0	1	6	4054		10390	-0.00728356
10391	0	0	2091	2		10391	2	0	4081	1		10391	-0.00158212
10392	2085	3	2	0		10392	4074	3	2	0		10392	-0.0117877
10393	0	0	1	2080		10393	0	3	2	4075		10393	0.00882017
10394	0	2	1	2074		10394	0	0	3	4075		10394	-0.00831885
10395	0	1985	0	0		10395	0	3898	0	2		10395	0.0063444
10396	0	0	2003	0		10396	0	0	3892	5		10396	0.014175
10397	0	1	5	1999		10397	0	2	4	3881		10397	-0.0132874
10398	0	1	2	2003		10398	0	1	7	3882		10398	0.00487281
10399	0	0	2017	0		10399	1	0	3917	1		10399	0.00682756
10400	1	0	2019	1		10400	0	1	3933	2		10400	-0.00260016
10401	0	0	2021	0		10401	1	0	3935	1		10401	0.0067997
10402	1	0	2018	0		10402	2	0	3933	3		10402	0.00912696
10403	0	2009	2	2		10403	2	3919	0	3		10403	-0.00735798
10404	1	0	2008	0		10404	0	0	3920	0		10404	-0.00617949
10405	1993	0	0	0		10405	3872	1	1	0		10405	0.00689826
10406	1	1	1926	1		10406	0	1	3750	6		10406	0.00146837
10407	0	2	1930	1		10407	0	0	3764	2		10407	-0.0116018
10408	0	1	1	1919		10408	0	0	1	3759		10408	-0.00931516
10409	2	0	1964	0		10409	0	0	3821	2		10409	-0.00512273
10410	2	0	1960	1		10410	2	0	3807	0		10410	-0.0114238
10411	1	1948	0	2		10411	1	3793	1	4		10411	0.000953431
10412	0	2	1	1947		10412	0	2	8	3790		10412	0.0102372
10413	0	0	1949	0		10413	1	0	3795	0		10413	0.00351232
10414	1957	4	0	0		10414	3791	2	3	0		10414	-0.00538888
10415	2010	1	1	0		10415	3891	4	1	0		10415	0.00276232
10416	0	0	2020	0		10416	2	0	3916	0		10416	0.00631865
10417	0	2013	1	0		10417	3	3904	0	3		10417	0.0119255
10418	0	1	2	1959		10418	0	4	4	3773		10418	0.0060536
10419	0	0	2	1959		10419	0	1	2	3766		10419	-0.00153234
10420	1961	2	4	0		10420	3768	4	5	0		10420	-0.00612899
10421	2	1987	0	0		10421	0	3867	0	2		10421	-0.00507356
10422	0	0	1987	1		10422	0	0	3860	1		10422	-0.0027776
10423	2032	0	1	0		10423	3889	5	0	0		10423	0.00806952
10424	0	1	1	1984		10424	0	1	4	3760		10424	0.00307962
10425	1	0	2044	2		10425	0	0	3840	1		10425	-0.0137803
10426	2051	0	0	0		10426	3812	2	4	0		10426	0.0183449
10427	2	0	2073	4		10427	1	1	3905	1		10427	-0.0208893
10428	0	2069	0	1		10428	1	3899	1	1		10428	0.00426275
10429	0	2	1	2060		10429	0	1	4	3880		10429	-0.00199623
10430	0	0	2214	2		10430	2	1	4117	2		10430	0.00491623
10431	1	0	2214	2		10431	1	0	4118	3		10431	-0.00418909
10432	2212	3	0	0		10432	4115	8	1	0		10432	0.00867747
10433	0	2	3	2213		10433	0	0	1	4122		10433	-0.0219969
10434	2132	1	0	0		10434	3909	2	1	0		10434	0.00388552
10435	0	2139	1	2		10435	4	3917	1	1		10435	0.00184136
10436	0	2115	0	0		10436	0	3788	1	2		10436	0.0100215
10437	1	1	2125	0		10437	1	0	3799	1		10437	-0.00473417
10438	1	2195	0	2		10438	0	3876	1	2		10438	-0.00639092
10439	3	2080	0	0		10439	0	3583	0	0		10439	-0.0156713
10440	6	1	2086	3		10440	3	0	3611	4		10440	-0.0277047
10441	0	2	2	2109		10441	2	3	2	3641		10441	0.00132715
10442	0	2099	0	1		10442	0	3632	0	0		10442	-0.00594215
10443	6	2090	1	0		10443	36	3597	0	1		10443	0.0495752
10444	2091	2	2	0		10444	3618	1	0	0		10444	-0.0182424
10445	2	2143	0	1		10445	0	3680	0	3		10445	-0.00702178
10446	2131	1	0	0		10446	3657	3	1	0		10446	0.00734762
10447	0	2	3	2145		10447	0	5	0	3692		10447	-0.0111149
10448	0	2134	0	0		10448	0	3671	0	1		10448	0.00361788
10449	0	1	3	2113		10449	0	2	0	3627		10449	-0.0145909
10450	3	2123	0	0		10450	0	3626	0	3		10450	-0.0057384
10451	1	0	2113	1		10451	0	0	3608	4		10451	0.000660662
10452	2102	2	1	0		10452	3595	1	0	0		10452	-0.013152
10453	4	2035	0	1		10453	6	3526	0	0		10453	-0.0084776
10454	0	0	1	2011		10454	0	4	2	3440		10454	0.0138962
10455	2	1993	0	1		10455	3	3428	1	3		10455	0.00646318
10456	0	1	2	1978		10456	0	0	3	3391		10456	-0.00751824
10457	0	0	1998	1		10457	0	0	3440	0		10457	-0.0062068
10458	0	0	2005	1		10458	0	0	3448	0		10458	-0.00618766
10459	2003	1	1	0		10459	3438	4	6	0		10459	0.0190615
10460	0	5	0	1986		10460	0	3	2	3415		10460	-0.0080135
10461	0	0	1971	4		10461	1	0	3416	7		10461	0.00402009
10462	1970	2	1	0		10462	3405	3	2	0		10462	-0.000481768
10463	2	0	2030	4		10463	0	1	3567	2		10463	-0.0211562
10464	2029	1	4	0		10464	3538	2	7	0		10464	0.000848347
10465	0	1	1	2029		10465	0	2	1	3554		10465	-0.00163703
10466	0	0	2022	1		10466	1	0	3523	2		10466	0.004544
10467	0	3	3	2015		10467	0	0	3	3500		10467	-0.0222102
10468	0	0	8	2012		10468	0	1	26	3466		10468	0.0297951
10469	0	0	2014	0		10469	1	0	3498	0		10469	0.00377686
10470	2043	2	1	0		10470	3537	2	1	0		10470	-0.00661502
10471	0	4	3	2045		10471	0	0	5	3531		10471	-0.0208075
10472	0	0	4	1976		10472	0	3	1	3342		10472	-0.00669573
10473	0	0	2008	0		10473	2	0	3380	2		10473	0.014381
10474	0	0	4	1931		10474	0	4	2	3272		10474	-0.000450662
10475	0	0	1971	2		10475	1	0	3331	1		10475	-0.00365627
10476	0	2	0	1968		10476	0	0	3	3323		10476	-0.00113541
10477	0	0	2053	1		10477	2	0	3540	3		10477	0.0106995
10478	0	1	1	2094		10478	0	0	3	3582		10478	-0.00214262
10479	2081	3	3	0		10479	3560	7	0	0		10479	-0.0108108
10480	0	2	3	2085		10480	0	3	4	3572		10480	-0.0042565
10481	0	1	3	2084		10481	0	2	4	3563		10481	-0.00214903
10482	1	0	2136	1		10482	2	0	3626	2		10482	0.0018211
10483	3	1	2137	1		10483	0	0	3635	1		10483	-0.0233221
10484	0	2121	0	0		10484	2	3599	0	0		10484	0.00680726
10485	3	2111	0	1		10485	8	3554	1	1		10485	0.00904576
10486	0	2	0	1998		10486	2	6	2	3365		10486	0.0218078
10487	0	1	2075	2		10487	1	0	3512	1		10487	-0.00950493
10488	2	0	2076	5		10488	7	0	3522	0		10488	-0.0146878
10489	1	0	2114	3		10489	3	0	3565	3		10489	-0.00175411
10490	0	0	1	2116		10490	0	4	4	3559		10490	0.0193124
10491	0	0	2083	0		10491	1	0	3475	2		10491	0.0108161
10492	0	2065	0	2		10492	1	3453	1	2		10492	0.00360754
10493	2083	1	0	0		10493	3495	2	1	0		10493	0.00477886
10494	0	2094	0	2		10494	0	3513	0	6		10494	0.00718734
10495	0	1	1	2102		10495	0	7	2	3520		10495	0.0157307
10496	1	2062	0	1		10496	1	3466	1	0		10496	-0.00445337
10497	0	0	2038	1		10497	0	0	3407	3		10497	0.00409975
10498	1	1	2064	1		10498	1	0	3462	3		10498	-0.00421399
10499	2	0	2069	0		10499	0	0	3476	1		10499	-0.00726716
10500	0	1	2	2063		10500	0	2	3	3460		10500	-1.79812e-05
10501	0	0	5	2049		10501	0	0	3	3449		10501	-0.0145526
10502	0	2056	0	0		10502	0	3453	0	0		10502	0
10503	2051	2	0	0		10503	3444	2	1	0		10503	-0.000247923
10504	2066	2	0	0		10504	3466	4	0	0		10504	0.00183432
10505	0	2061	0	1		10505	0	3462	0	0		10505	-0.00603888
10506	1	0	2057	2		10506	1	1	3443	3		10506	0.000592332
10507	0	0	2	2045		10507	0	0	0	3411		10507	-0.0111786
10508	0	2044	0	1		10508	0	3404	0	1		10508	-0.00221366
10509	3	4	2044	0		10509	0	0	3417	3		10509	-0.0260738
10510	1	2095	0	0		10510	1	3474	0	2		10510	0.00486666
10511	0	1	1	2092		10511	0	1	2	3466		10511	-0.00107318
10512	2	0	2096	2		10512	0	0	3476	2		10512	-0.0148427
10513	0	0	1	2098		10513	0	2	4	3469		10513	0.0139763
10514	0	0	2	2097		10514	0	0	1	3472		10514	-0.00713412
10515	0	0	2098	0		10515	0	1	3482	1		10515	0.00758255
10516	2105	2	2	0		10516	3484	6	0	0		10516	-0.00351297
10517	2	2089	0	4		10517	3	3469	0	0		10517	-0.0209108
10518	0	0	2	2086		10518	0	2	1	3453		10518	-0.000109516
10519	0	2064	0	0		10519	2	3428	0	4		10519	0.0201289
10520	0	0	2077	3		10520	0	0	3485	2		10520	-0.00868777
10521	0	0	2081	5		10521	2	0	3491	5		10521	-0.00176667
10522	0	0	6	2099		10522	0	0	1	3539		10522	-0.0244672
10523	0	0	1	2105		10523	0	1	2	3544		10523	0.00470248
10524	0	2083	0	1		10524	0	3528	2	1		10524	0.0046898
10525	0	0	2148	3		10525	3	2	3688	2		10525	0.00757236
10526	0	1	1	2155		10526	0	1	4	3703		10526	0.00416842
10527	2	2160	0	1		10527	0	3713	0	2		10527	-0.00981825
10528	2	2111	1	0		10528	5	3611	0	4		10528	0.0107815
10529	0	0	2	2069		10529	0	2	2	3535		10529	0.00275896
10530	2	2183	0	0		10530	4	3765	0	0		10530	0.00145704
10531	0	1	1	2186		10531	0	0	5	3757		10531	0.00315584
10532	4	0	2188	3		10532	0	0	3780	2		10532	-0.0276624
10533	1	2182	0	5		10533	2	3761	0	1		10533	-0.0189857
10534	0	0	4	2085		10534	0	0	1	3581		10534	-0.0163489
10535	0	0	2094	0		10535	2	0	3588	4		10535	0.0193426
10536	1	0	0	2106		10536	0	2	2	3595		10536	0.00769606
10537	0	0	0	2112		10537	0	0	4	3592		10537	0.0125184
10538	0	2099	1	4		10538	2	3579	3	5		10538	0.00594633
10539	1	1950	0	0		10539	1	3310	0	5		10539	0.0139269
10540	0	0	1942	7		10540	4	0	3318	9		10540	0.00598163
10541	0	1	1	1966		10541	0	2	2	3349		10541	0.0019123
10542	0	1976	0	2		10542	2	3357	0	4		10542	0.00898155
10543	0	0	3	1976		10543	0	2	3	3361		10543	0.0011565
10544	1	1966	0	0		10544	5	3311	0	2		10544	0.0173181
10545	1964	4	0	0		10545	3312	3	1	0		10545	-0.00669222
10546	1965	5	2	0		10546	3316	7	2	0		10546	-0.00800872
10547	1958	4	1	0		10547	3296	6	4	1		10547	0.00911304
10548	1	0	1919	43		10548	8	0	3268	38		10548	-0.0435074
10549	1	1	1973	0		10549	2	0	3328	1		10549	-0.00130916
10550	0	1934	0	1		10550	2	3246	2	1		10550	0.0125421
10551	0	0	1933	1		10551	2	2	3246	1		10551	0.0125392
10552	0	2009	0	2		10552	2	3345	0	1		10552	-0.000166435
10553	1	2006	0	1		10553	1	3341	0	1		10553	-0.00449736
10554	19	0	1984	0		10554	22	2	3303	2		10554	-0.00542749
10555	0	2049	0	1		10555	1	3402	0	4		10555	0.0109183
10556	12	2039	0	0		10556	24	3382	0	0		10556	0.00869134
10557	0	1	0	2041		10557	0	3	2	3374		10557	0.0113889
10558	10	2044	0	0		10558	11	3390	0	4		10558	9.69703e-05
10559	0	0	2	2049		10559	1	2	3	3391		10559	0.0101163
10560	0	0	2055	3		10560	0	0	3438	3		10560	-0.00571799
10561	2	2066	0	0		10561	4	3445	0	1		10561	0.00572362
10562	0	0	2065	1		10562	3	0	3445	3		10562	0.0141557
10563	0	0	2070	2		10563	1	0	3468	2		10563	-0.000225239
10564	0	0	2049	1		10564	1	0	3462	2		10564	0.00478186
10565	0	0	2105	2		10565	5	0	3553	0		10565	0.00444108
10566	0	0	2081	0		10566	2	0	3524	0		10566	0.00693483
10567	0	0	2142	0		10567	0	0	3638	2		10567	0.00674287
10568	0	0	2	2139		10568	0	2	2	3630		10568	0.00275661
10569	2135	5	0	0		10569	3618	0	2	0		10569	-0.0170151
10570	0	0	1	2151		10570	1	1	6	3651		10570	0.0189779
10571	0	0	3	2146		10571	0	0	2	3650		10571	-0.00852961
10572	0	1	2150	2		10572	0	0	3646	2		10572	-0.00977806
10573	0	1	3	2121		10573	2	1	2	3573		10573	-0.00388835
10574	0	0	2095	2		10574	0	2	3498	13		10574	0.0312311
10575	0	0	2115	0		10575	1	0	3537	1		10575	0.00747749
10576	0	2011	0	4		10576	3	3380	0	1		10576	-0.00652259
10577	0	0	2	1985		10577	0	0	4	3327		10577	0.00190873
10578	1	0	2064	0		10578	2	0	3458	2		10578	0.00806391
10579	0	1	2	2086		10579	0	2	2	3469		10579	-0.0028954
10580	0	1	2226	2		10580	1	0	3691	5		10580	0.00242206
10581	0	1	1	2159		10581	0	0	2	3626		10581	-0.00482423
10582	0	2	3	2163		10582	0	2	2	3651		10582	-0.0123297
10583	1	2179	0	0		10583	1	3666	0	1		10583	0.00149384
10584	0	0	3	2172		10584	1	3	0	3645		10584	-0.00184546
10585	2181	2	0	0		10585	3655	9	2	0		10585	0.0209539
10586	1	2178	0	1		10586	3	3656	0	1		10586	0.00171662
10587	2106	2	0	0		10587	3537	3	1	0		10587	0.00270886
10588	0	0	2110	0		10588	0	0	3549	0		10588	0
10589	0	2002	0	4		10589	0	3338	0	2		10589	-0.0134863
10590	2	2028	0	1		10590	5	3360	0	1		10590	0.00263077
10591	0	0	1	2015		10591	0	0	6	3304		10591	0.0129616
10592	0	0	2015	0		10592	0	0	3331	1		10592	0.00394497
10593	0	0	1	2018		10593	0	1	2	3330		10593	0.00507888
10594	0	2	0	2014		10594	0	4	3	3329		10594	0.0124306
10595	1	0	2013	4		10595	0	0	3339	4		10595	-0.0134679
10596	2000	5	1	0		10596	3323	5	1	0		10596	-0.0111337
10597	1	2006	0	0		10597	0	3338	0	0		10597	-0.00618493
10598	0	1996	0	1		10598	1	3308	0	2		10598	0.00508498
10599	1	0	1974	0		10599	1	0	3272	0		10599	-0.00226519
10600	2028	1	1	0		10600	3337	4	2	0		10600	0.00836166
10601	0	2	0	2012		10601	0	1	3	3303		10601	0.00310897
10602	2032	0	0	0		10602	3322	2	1	0		10602	0.0112552
10603	0	5	1	2029		10603	0	2	1	3333		10603	-0.0197254
10604	0	2027	0	0		10604	1	3301	0	4		10604	0.0174417
10605	0	0	1	2034		10605	0	2	4	3310		10605	0.0146442
10606	1	2028	0	0		10606	1	3291	0	0		10606	-0.00213801
10607	0	0	2027	2		10607	0	0	3296	1		10607	-0.00728296
10608	2040	5	2	0		10608	3299	4	0	0		10608	-0.0224098
10609	2040	2	1	0		10609	3296	5	0	0		10609	-0.000914181
10610	1	2050	0	0		10610	0	3316	0	3		10610	0.00437565
10611	0	2	1	2032		10611	0	0	2	3288		10611	-0.00997362
10612	0	2	0	2119		10612	0	1	6	3450		10612	0.011398
10613	1	0	2117	1		10613	1	0	3462	1		10613	-0.00416816
10614	0	1	0	2088		10614	0	1	2	3421		10614	0.00499706
10615	0	0	1	2088		10615	1	1	7	3407		10615	0.0229993
10616	0	2080	0	2		10616	0	3393	0	3		10616	-0.00077856
10617	2079	6	0	0		10617	3394	4	1	0		10617	-0.0114125
10618	0	2126	0	0		10618	0	3463	1	1		10618	0.00761958
10619	2116	2	4	0		10619	3449	9	2	0		10619	0.00252366
10620	1	2229	0	2		10620	0	3687	1	0		10620	-0.0123896
10621	2162	2	1	0		10621	3549	6	2	0		10621	0.00842219
10622	2196	3	3	0		10622	3594	4	1	0		10622	-0.0136727
10623	0	1	1	2193		10623	0	4	3	3589		10623	0.0108245
10624	2173	3	3	0		10624	3583	4	1	0		10624	-0.0139026
10625	2	2199	1	2		10625	5	3615	0	0		10625	-0.0115366
10626	0	0	2188	4		10626	2	1	3602	0		10626	-0.00875438
10627	2175	3	1	0		10627	3569	4	0	0		10627	-0.0082321
10628	0	0	1	2139		10628	2	2	3	3490		10628	0.0181016
10629	0	1	2	2061		10629	0	2	2	3358		10629	-0.00266718
10630	2	0	2086	1		10630	3	0	3397	6		10630	0.0119119
10631	0	2031	0	2		10631	1	3353	0	0		10631	-0.0073239
10632	0	3	1	2024		10632	0	1	1	3347		10632	-0.0143123
10633	0	1982	0	2		10633	3	3295	0	1		10633	0.00299015
10634	0	1	3	1973		10634	0	0	2	3268		10634	-0.0152526
10635	1	0	2043	8		10635	0	0	3386	10		10635	-0.0138762
10636	0	3	1	2058		10636	0	0	2	3406		10636	-0.0147014
10637	0	2064	0	3		10637	2	3430	0	1		10637	-0.00483506
10638	0	0	2068	2		10638	1	0	3430	1		10638	-0.00338517
10639	0	3	1	2040		10639	0	1	3	3386		10639	-0.00787923
10640	1	2033	0	0		10640	3	3373	0	1		10640	0.00807145
10641	2030	2	2	0		10641	3372	3	1	0		10641	-0.00829313
10642	0	0	0	2026		10642	0	1	1	3353		10642	0.00784165
10643	1	0	2027	0		10643	0	1	3354	0		10643	-0.00220741
10644	1	0	2009	1		10644	1	0	3273	2		10644	-0.000943836
10645	0	1	0	2054		10645	0	0	1	3337		10645	-0.0021184
10646	1	2058	0	0		10646	3	3333	1	3		10646	0.0186593
10647	0	0	2061	2		10647	1	0	3336	2		10647	0.000110674
10648	0	0	1	2057		10648	0	3	4	3322		10648	0.0177535
10649	0	3	2	2034		10649	0	2	2	3302		10649	-0.0124994
10650	2036	3	0	0		10650	3313	4	0	0		10650	-0.00253338
10651	2060	4	1	0		10651	3341	6	2	1		10651	0.0038253
10652	1	2081	0	0		10652	1	3379	0	1		10652	0.00180037
10653	0	2091	0	0		10653	1	3397	1	1		10653	0.0116236
10654	2	2070	0	1		10654	5	3347	2	2		10654	0.0135569
10655	1	0	2061	0		10655	4	0	3334	1		10655	0.0112519
10656	2064	2	1	0		10656	3340	3	2	1		10656	0.00445163
10657	0	3	1	2063		10657	1	2	4	3332		10657	0.00276419
10658	1	0	2103	1		10658	1	0	3425	3		10658	0.00213539
10659	0	0	2104	0		10659	0	0	3430	2		10659	0.00710204
10660	0	0	1	2096		10660	0	1	3	3406		10660	0.0081133
10661	1	1	2	2061		10661	0	0	2	3358		10661	-0.0159179
10662	1	0	2063	1		10662	0	0	3359	0		10662	-0.0120619
10663	2111	6	1	0		10663	3501	2	0	0		10663	-0.0269777
10664	3	2121	0	2		10664	4	3508	0	5		10664	0.00204808
10665	2	1	2133	0		10665	0	0	3500	0		10665	-0.0166232
10666	0	2138	0	0		10666	0	3501	0	7		10666	0.0207732
10667	0	0	3	2096		10667	0	2	4	3422		10667	0.00459203
10668	2	0	2109	0		10668	2	0	3446	6		10668	0.0146106
10669	2139	3	0	0		10669	3488	1	2	0		10669	-0.00451573
10670	0	1	2138	0		10670	0	0	3485	2		10670	0.00115696
10671	2149	2	7	0		10671	3504	2	4	0		10671	-0.0224146
10672	2107	1	0	0		10672	3405	2	5	0		10672	0.017124
10673	0	0	2135	2		10673	1	0	3462	1		10673	-0.00314439
10674	2153	1	0	0		10674	3478	2	3	0		10674	0.0112108
10675	0	0	1	2216		10675	0	1	0	3549		10675	-0.00193538
10676	3	2180	0	0		10676	1	3445	0	4		10676	0.00175644
10677	1	0	2207	0		10677	0	0	3465	1		10677	-0.00187541
10678	2195	4	3	0		10678	3449	4	0	0		10678	-0.0211182
10679	0	0	2215	1		10679	1	0	3464	1		10679	0.0019515
10680	0	0	0	2276		10680	0	0	2	3527		10680	0.00692963
10681	2195	0	0	0		10681	3430	3	1	0		10681	0.0139765
10682	4	2164	0	0		10682	1	3402	0	3		10682	-0.00533858
10683	0	0	2171	4		10683	1	1	3413	1		10683	-0.00778707
10684	0	0	0	2205		10684	0	0	5	3475		10684	0.0156388
10685	0	1	2203	0		10685	2	0	3475	0		10685	0.00132753
10686	0	0	1	2180		10686	0	2	1	3433		10686	0.00518648
10687	0	2	1	2185		10687	0	0	4	3446		10687	-0.00329691
10688	0	2220	0	3		10688	0	3465	0	6		10688	0.00354257
10689	2	0	2230	2		10689	1	0	3486	3		10689	-0.00693153
10690	0	0	2250	1		10690	1	0	3506	3		10690	0.0081218
10691	0	3	4	2271		10691	0	0	2	3545		10691	-0.0262021
10692	1	2258	0	0		10692	3	3513	0	1		10692	0.00811531
10693	2234	0	0	0		10693	3446	4	1	0		10693	0.0167987
10694	2	0	2385	0		10694	6	0	3666	3		10694	0.017247
10695	0	0	2391	3		10695	0	0	3678	3		10695	-0.00434934
10696	0	0	0	2394		10696	0	0	3	3683		10696	0.00952658
10697	0	2382	1	0		10697	0	3669	0	1		10697	-0.0016934
10698	2414	2	2	0		10698	3688	3	4	0		10698	0.00240685
10699	0	3	1	2400		10699	1	2	2	3681		10699	-0.00216626
10700	0	0	2444	3		10700	1	0	3783	1		10700	-0.00658249
10701	0	0	2445	2		10701	1	2	3783	0		10701	0.00047138
10702	1	2452	0	3		10702	1	3801	0	2		10702	-0.00876276
10703	0	0	2	2316		10703	0	1	1	3514		10703	-0.00250547
10704	0	1	0	2318		10704	0	0	5	3508		10704	0.0100686
10705	1	2294	0	1		10705	3	3487	0	0		10705	-0.000987882
10706	0	0	2294	1		10706	2	0	3484	3		10706	0.0115021
10707	2312	6	1	0		10707	3514	8	1	0		10707	-0.00443652
10708	4	2293	0	5		10708	2	3494	0	3		10708	-0.0238238
10709	0	3	4	2257		10709	0	0	0	3383		10709	-0.0332778
10710	0	0	2265	0		10710	2	0	3387	2		10710	0.0143549
10711	2	0	3	2276		10711	0	1	3	3414		10711	-0.0106165
10712	2	2278	0	1		10712	0	3422	0	3		10712	-0.00553149
10713	1	0	2284	2		10713	2	0	3425	3		10713	0.0015967
10714	0	0	2444	3		10714	1	0	3635	7		10714	0.0101257
10715	0	0	4	2435		10715	0	2	1	3612		10715	-0.0070852
10716	0	0	2431	0		10716	0	0	3602	2		10716	0.00680226
10717	0	2386	0	6		10717	1	3551	0	5		10717	-0.00621805
10718	0	2	2419	0		10718	2	0	3593	0		10718	-0.0028345
10719	2422	4	1	0		10719	3623	4	3	0		10719	-0.000769125
10720	0	0	3	2412		10720	0	5	1	3606		10720	0.00503036
10721	0	2466	0	2		10721	0	3719	0	1		10721	-0.00591423
10722	0	4	2	2461		10722	0	0	0	3720		10722	-0.0268573
10723	0	0	1	2445		10723	0	1	6	3672		10723	0.0158726
10724	0	0	2451	0		10724	0	5	3674	4		10724	0.027146
10725	0	1	2	2435		10725	0	0	3	3653		10725	-0.00520389
10726	0	0	2437	3		10726	3	0	3668	5		10726	0.010801
10727	0	0	2	2428		10727	0	0	0	3640		10727	-0.00962045
10728	0	0	2426	1		10728	0	1	3652	0		10728	-0.00159294
10729	0	2310	0	2		10729	1	3518	0	4		10729	0.00644837
10730	0	0	0	2260		10730	0	2	6	3392		10730	0.0258437
10731	0	0	2291	0		10731	0	0	3453	0		10731	0
10732	2304	4	0	0		10732	3451	2	3	0		10732	-0.00125725
10733	0	2	2	2304		10733	0	1	3	3432		10733	-0.00615871
10734	0	0	2298	4		10734	0	0	3434	7		10734	0.00268467
10735	0	0	2304	0		10735	0	0	3422	0		10735	0
10736	0	2302	0	1		10736	1	3420	0	1		10736	0.00222859
10737	2303	2	0	0		10737	3400	4	0	0		10737	0.00305542
10738	2303	2	0	0		10738	3401	2	0	0		10738	-0.00292066
10739	0	2356	0	2		10739	2	3474	0	1		10739	0.000941458
10740	0	0	2349	0		10740	1	0	3454	1		10740	0.00763725
10741	0	1	0	2374		10741	0	0	2	3463		10741	0.00171349
10742	1	2	2449	1		10742	1	0	3613	8		10742	0.00643408
10743	0	0	5	2444		10743	0	0	4	3599		10743	-0.00868952
10744	0	2451	0	2		10744	0	3612	0	0		10744	-0.00954133
10745	0	2448	0	1		10745	1	3603	0	0		10745	-0.00150729
10746	2433	0	3	0		10746	3562	4	6	2		10746	0.0236501
10747	2	0	2449	0		10747	3	0	3616	0		10747	0.000132845
10748	2478	0	1	0		10748	3644	2	3	0		10748	0.0112085
10749	2476	2	2	0		10749	3665	0	1	0		10749	-0.0152763
10750	0	2481	0	3		10750	1	3664	1	3		10750	0.0033571
10751	0	0	2377	0		10751	2	0	3512	2		10751	0.013904
10752	2404	0	0	0		10752	3560	2	2	2		10752	0.0205971
10753	0	1	0	2391		10753	0	1	1	3558		10753	0.00214286
10754	0	0	2435	2		10754	3	0	3619	0		10754	7.77499e-05
10755	0	2	1	2443		10755	0	2	3	3635		10755	0.00161788
10756	0	1	2	2430		10756	0	0	2	3611		10756	-0.00803841
10757	2	2433	0	3		10757	1	3622	0	0		10757	-0.0195988
10758	0	2414	0	2		10758	1	3580	0	0		10758	-0.00596959
10759	1	0	2422	0		10759	1	0	3588	0		10759	-0.00154288
10760	2	1	2466	2		10760	1	0	3692	0		10760	-0.0205043
10761	2456	0	2	0		10761	3668	1	2	0		10761	0.000786828
10762	1	2416	0	0		10762	0	3612	0	0		10762	-0.00524675
10763	2	2383	0	1		10763	0	3538	1	1		10763	-0.00760675
10764	2396	0	0	0		10764	3589	0	0	0		10764	0
10765	2396	2	1	0		10765	3589	0	2	0		10765	-0.00818645
10766	6	2391	0	1		10766	13	3568	2	0		10766	0.0109599
10767	2396	2	0	0		10767	3576	1	0	0		10767	-0.00602948
10768	2395	3	1	0		10768	3572	4	1	0		10768	-0.00286364
10769	2343	0	8	0		10769	3512	3	1	0		10769	-0.0191114
10770	1	0	2352	5		10770	2	3	3532	2		10770	-0.00355468
10771	0	0	2283	3		10771	1	0	3421	2		10771	-0.00348902
10772	0	1	2	2302		10772	0	0	1	3471		10772	-0.0117445
10773	1	2267	0	1		10773	1	3427	2	2		10773	0.00694826
10774	0	1	2267	0		10774	3	0	3424	3		10774	0.0147414
10775	0	0	2	2276		10775	0	3	1	3430		10775	0.00379596
10776	2319	0	0	0		10776	3492	4	0	1		10776	0.016605
10777	0	0	3	2310		10777	0	2	1	3494		10777	-0.00354507
10778	0	1	1	2323		10778	0	2	1	3524		10778	-0.000177297
10779	0	1	2	2309		10779	2	3	3	3502		10779	0.011342
10780	0	2	3	2285		10780	0	1	5	3490		10780	-0.00521025
10781	1	2286	0	5		10781	0	3474	0	0		10781	-0.0279274
10782	2288	5	0	0		10782	3473	1	2	0		10782	-0.0115993
10783	2289	1	4	0		10783	3465	4	8	3		10783	0.022368
10784	2	2280	0	5		10784	5	3472	0	0		10784	-0.0169636
10785	1	0	2261	1		10785	9	0	3416	2		10785	0.0222834
10786	1	0	2286	1		10786	0	1	3509	0		10786	-0.00724937
10787	0	1	3	2274		10787	0	1	3	3492		10787	-0.00627038
10788	0	2	2273	0		10788	1	0	3485	0		10788	-0.00640287
10789	0	2272	0	2		10789	1	3478	2	5		10789	0.0162116
10790	0	0	2269	3		10790	0	0	3492	5		10790	0.00103956
10791	0	2	2268	0		10791	0	1	3497	0		10791	-0.00643411
10792	1	2264	0	1		10792	0	3502	0	0		10792	-0.0111103
10793	2	2292	0	1		10793	5	3535	0	1		10793	0.00353415
10794	1	2284	0	1		10794	0	3520	2	1		10794	-0.000330482
10795	16	2241	0	0		10795	21	3402	0	4		10795	0.00609143
10796	0	0	1	2257		10796	0	1	1	3424		10796	0.00212406
10797	1	2239	0	2		10797	2	3404	2	0		10797	-0.00163909
10798	0	0	2	2243		10798	6	2	3	3401		10798	0.025644
10799	0	1	0	2238		10799	0	0	0	3405		10799	-0.00561457
10800	0	1	2237	1		10800	0	0	3405	4		10800	0.00188583
10801	1	2229	0	0		10801	0	3375	0	3		10801	0.00464873
10802	0	0	2	2207		10802	0	0	2	3337		10802	-0.00318222
10803	5	0	2224	0		10803	1	0	3380	1		10803	-0.015187
10804	1	2203	0	0		10804	2	3315	0	6		10804	0.0206695
10805	0	1	1	2193		10805	0	1	0	3302		10805	-0.00745204
10806	0	0	2202	0		10806	1	1	3303	2		10806	0.0152805
10807	2210	2	2	0		10807	3331	2	3	0		10807	-0.00319646
10808	1	2290	0	4		10808	2	3404	2	4		10808	0.0034027
10809	2291	3	0	0		10809	3394	7	0	0		10809	0.00692258
10810	0	2334	0	3		10810	1	3500	0	0		10810	-0.0104064
10811	0	0	3	2333		10811	0	1	2	3492		10811	-0.00341708
10812	2	2382	0	1		10812	2	3560	0	1		10812	-0.00450052
10813	2374	3	0	0		10813	3549	5	1	0		10813	0.00510179
10814	1	2379	0	1		10814	2	3538	0	1		10814	1.18838e-05
10815	2488	1	1	0		10815	3659	4	0	0		10815	0.00209844
10816	0	3	2	2508		10816	0	1	1	3681		10816	-0.0154368
10817	0	0	2589	1		10817	0	1	3805	3		10817	0.00782278
10818	2	2584	1	1		10818	2	3800	0	0		10818	-0.0124901
10819	1	2532	0	0		10819	0	3690	2	1		10819	0.00522354
10820	0	1	1	2534		10820	0	5	1	3686		10820	0.00840072
10821	2547	3	0	0		10821	3713	2	1	0		10821	-0.00294443
10822	1	0	2580	0		10822	0	0	3742	6		10822	0.0122247
10823	0	2555	1	0		10823	0	3735	0	0		10823	-0.00499299
10824	2557	0	0	0		10824	3727	5	2	0		10824	0.021303
10825	0	0	2	2541		10825	0	1	5	3710		10825	0.00910764
10826	1	0	2450	0		10826	0	0	3581	2		10826	0.00165523
10827	1	0	2453	0		10827	1	0	3598	1		10827	0.00218791
10828	2430	2	1	0		10828	3589	2	0	0		10828	-0.00800174
10829	0	2	3	2423		10829	2	2	4	3579		10829	0.00286108
10830	0	2365	1	0		10830	3	3523	0	3		10830	0.0144461
10831	0	1	2358	1		10831	0	0	3515	3		10831	-0.000793408
10832	0	1	1	2394		10832	0	1	3	3560		10832	0.00295216
10833	1	2388	0	1		10833	1	3556	0	0		10833	-0.00687629
10834	2	2366	0	2		10834	0	3532	0	1		10834	-0.0159216
10835	0	0	1	2366		10835	0	3	4	3505		10835	0.0173717
10836	2367	4	1	0		10836	3509	5	0	0		10836	-0.00779158
10837	4	2372	0	0		10837	2	3515	0	1		10837	-0.00723188
10838	0	2369	0	0		10838	0	3509	0	0		10838	0
10839	2324	2	0	0		10839	3434	5	1	0		10839	0.00963396
10840	2	0	2385	1		10840	0	0	3563	2		10840	-0.00820337
10841	2	2356	0	1		10841	0	3527	0	0		10841	-0.0152341
10842	2354	3	1	0		10842	3526	3	0	0		10842	-0.00953659
10843	6	1	0	2349		10843	12	0	4	3505		10843	0.0146091
10844	0	2	2355	0		10844	0	0	3517	2		10844	-0.00293406
10845	2324	0	1	1		10845	3454	4	1	0		10845	0.0059085
10846	2320	0	6	0		10846	3442	2	9	0		10846	0.00729272
10847	1	2	2331	3		10847	2	0	3478	4		10847	-0.0096631
10848	0	4	2354	0		10848	0	2	3502	1		10848	-0.00731505
10849	0	2289	0	0		10849	0	3421	0	0		10849	0
10850	1	2256	0	1		10850	1	3399	0	1		10850	-0.00339802
10851	3	2252	0	1		10851	1	3390	0	8		10851	0.00761655
10852	0	0	1	2255		10852	0	2	3	3395		10852	0.0118082
10853	0	2282	0	1		10853	0	3445	1	3		10853	0.00840433
10854	0	0	2292	2		10854	0	0	3462	2		10854	-0.00307415
10855	2465	1	1	0		10855	3752	2	0	0		10855	-0.00374273
10856	0	0	2	2463		10856	0	2	1	3748		10856	0.000615518
10857	0	2436	0	1		10857	0	3714	0	1		10857	-0.00162805
10858	2415	3	1	0		10858	3675	8	0	1		10858	0.00694335
10859	0	1	0	2438		10859	0	3	2	3707		10859	0.0108899
10860	2434	2	1	0		10860	3712	1	2	0		10860	-0.0046014
10861	0	2435	0	1		10861	2	3711	0	5		10861	0.0161725
10862	1	2391	0	1		10862	1	3653	0	3		10862	0.00263709
10863	0	1	2	2391		10863	0	0	1	3657		10863	-0.0114078
10864	1	2194	0	0		10864	0	3305	0	0		10864	-0.00571406
10865	0	0	2192	1		10865	0	1	3310	3		10865	0.00870192
10866	2215	2	1	0		10866	3345	5	1	0		10866	0.00400168
10867	0	0	1	2211		10867	0	1	2	3343		10867	0.00551753
10868	0	2174	0	1		10868	0	3308	0	1		10868	-0.00179116
10869	1	0	2171	3		10869	4	0	3297	0		10869	-0.00736671
10870	0	2234	0	0		10870	0	3393	0	2		10870	0.00717023
10871	6	2196	0	1		10871	5	3344	0	1		10871	-0.0127342
10872	0	2	5	2197		10872	0	3	2	3338		10872	-0.0160275
10873	0	2219	0	1		10873	1	3387	0	4		10873	0.0113971
10874	0	2	1	2214		10874	0	2	1	3388		10874	-0.00502732
10875	2	0	2214	4		10875	0	3	3392	2		10875	-0.0120348
10876	0	0	1	2228		10876	0	0	0	3411		10876	-0.00563686
10877	0	2239	2	0		10877	0	3434	0	3		10877	-0.00019888
10878	1	0	2239	0		10878	1	0	3436	0		10878	-0.00177487
10879	0	2180	0	2		10879	0	3366	0	0		10879	-0.0105715
10880	2179	2	0	0		10880	3357	2	2	0		10880	0.00389203
10881	2	2278	0	0		10881	3	3501	0	2		10881	0.00675014
10882	0	2230	0	2		10882	0	3395	0	1		10882	-0.00648524
10883	3	0	2306	0		10883	2	2	3490	2		10883	0.00662975
10884	1	2291	0	4		10884	3	3480	0	11		10884	0.0167127
10885	0	0	1	2291		10885	0	1	5	3485		10885	0.0138806
10886	1	2	2287	1		10886	0	0	3485	4		10886	-0.00827937
10887	0	0	2307	1		10887	1	0	3525	0		10887	-0.00171461
10888	2293	4	1	0		10888	3491	5	0	0		10888	-0.00837302
10889	0	0	2320	0		10889	0	2	3545	0		10889	0.0068986
10890	0	2207	0	0		10890	0	3347	2	1		10890	0.0111809
10891	2	0	2204	1		10891	0	1	3345	3		10891	-0.00186459
10892	0	1	1	2117		10892	0	1	1	3203		10892	-0.00362224
10893	0	0	2079	1		10893	0	1	3141	2		10893	0.00583342
10894	3	0	2109	0		10894	1	0	3184	1		10894	-0.00727374
10895	1	2115	1	1		10895	1	3186	1	2		10895	-0.00191573
10896	0	0	2	2091		10896	0	2	0	3144		10896	-0.0032957
10897	0	2089	0	1		10897	0	3151	0	0		10897	-0.00596729
10898	2	2076	0	0		10898	1	3097	0	5		10898	0.0104416
10899	1	0	2088	0		10899	2	0	3115	0		10899	0.00176081
10900	0	0	4	2084		10900	0	0	3	3113		10900	-0.00902017
10901	2	0	2100	0		10901	0	1	3151	0		10901	-0.00677767
10902	0	0	2115	0		10902	2	0	3192	0		10902	0.00756631
10903	2078	2	0	0		10903	3102	0	8	0		10903	0.014812
10904	0	0	2	2084		10904	0	1	3	3107		10904	0.00424853
10905	2047	1	0	0		10905	3068	1	2	0		10905	0.0059987
10906	0	2051	0	1		10906	2	2997	10	68		10906	0.186239
10907	0	2035	0	3		10907	1	3036	0	2		10907	-0.00378469
10908	0	0	2024	6		10908	0	1	3014	5		10908	-0.00710547
10909	2039	2	4	0		10909	3033	2	0	0		10909	-0.0236902
10910	0	1995	0	0		10910	1	2930	0	0		10910	0.00442157
10911	0	0	1992	0		10911	2	0	2927	0		10911	0.00816551
10912	1988	0	0	0		10912	2934	4	1	0		10912	0.0193307
10913	0	1	0	2043		10913	0	1	2	3011		10913	0.00618962
10914	1	2030	0	1		10914	0	2991	0	0		10914	-0.0122349
10915	3	0	2024	4		10915	0	0	2988	2		10915	-0.0285358
10916	1	2044	0	0		10916	4	3007	0	1		10916	0.0128377
10917	2049	2	0	0		10917	3009	3	2	0		10917	0.0081636
10918	2094	0	0	0		10918	3084	4	1	0		10918	0.0185083
10919	0	0	0	2113		10919	0	0	3	3112		10919	0.0110389
10920	0	0	1	2118		10920	0	1	1	3114		10920	0.00247965
10921	1	2115	0	0		10921	0	3097	0	1		10921	-0.00169337
10922	0	2042	0	2		10922	1	3014	0	0		10922	-0.00688102
10923	1	0	2057	0		10923	2	0	3043	1		10923	0.00611228
10924	2	2078	0	1		10924	1	3068	1	0		10924	-0.00852209
10925	0	0	3	2064		10925	0	0	2	3023		10925	-0.00783935
10926	2	2057	0	0		10926	4	3012	0	1		10926	0.00777197
10927	0	2016	0	1		10927	1	2913	0	2		10927	0.00648113
10928	0	0	2027	0		10928	0	0	2930	3		10928	0.011635
10929	0	2039	0	0		10929	1	2943	0	2		10929	0.0125253
10930	0	0	2034	4		10930	1	1	2944	1		10930	-0.00727913
10931	0	2072	0	0		10931	1	2974	0	4		10931	0.0191039
10932	0	2051	0	1		10932	4	2942	0	7		10932	0.0328773
10933	1	0	2042	9		10933	4	0	2941	4		10933	-0.0169799
10934	0	0	1	2056		10934	0	4	4	2954		10934	0.0235851
10935	2	0	2062	2		10935	3	0	2958	1		10935	-0.00626063
10936	0	0	2081	0		10936	1	0	3003	0		10936	0.00432594
10937	0	2028	0	3		10937	1	2944	0	1		10937	-0.00721572
10938	3	0	2032	0		10938	1	0	2950	0		10938	-0.0115964
10939	1	2048	0	0		10939	1	2963	0	0		10939	-0.00169495
10940	0	0	3	2037		10940	0	1	3	2951		10940	-8.91042e-06
10941	2055	1	2	0		10941	2958	3	1	0		10941	-0.00125953
10942	2054	3	2	0		10942	2962	2	0	0		10942	-0.0188686
10943	6	2040	4	6		10943	10	2928	7	9		10943	0.00870335
10944	1	0	1	2042		10944	0	1	1	2936		10944	-0.00334715
10945	0	3	2	2027		10945	0	1	2	2907		10945	-0.0145985
10946	1	2010	0	1		10946	3	2888	0	0		10946	-0.000559907
10947	0	5	0	1994		10947	0	0	2	2880		10947	-0.0169402
10948	5	2015	0	0		10948	13	2909	0	3		10948	0.027784
10949	0	3	0	2016		10949	0	4	3	2905		10949	0.0106455
10950	5	2123	0	1		10950	8	3115	0	0		10950	-0.00402183
10951	0	0	5	2120		10951	0	1	5	3104		10951	-0.00250259
10952	1	0	2120	2		10952	1	0	3106	2		10952	-0.00476891
10953	0	2	3	2117		10953	0	0	9	3106		10953	0.00228161
10954	2124	2	0	0		10954	3128	3	0	0		10954	0.00017495
10955	2119	1	3	0		10955	3120	4	5	0		10955	0.00997583
10956	1	0	2176	3		10956	1	0	3211	2		10956	-0.00921423
10957	0	0	2361	0		10957	0	0	3474	1		10957	0.00380008
10958	0	0	2364	1		10958	2	2	3477	3		10958	0.0186751
10959	0	0	4	2186		10959	0	0	7	3200		10959	0.00319245
10960	2186	4	1	0		10960	3201	5	0	1		10960	-0.00409516
10961	0	2	1	2199		10961	0	0	3	3229		10961	-0.00549612
10962	2202	1	0	2		10962	3233	5	0	0		10962	0.000481456
10963	2181	0	0	0		10963	3206	4	2	0		10963	0.0213399
10964	1	0	2179	0		10964	0	0	3210	0		10964	-0.00574884
10965	2151	3	2	0		10965	3149	2	3	1		10965	-0.00318618
10966	0	1	3	1979		10966	0	2	2	2821		10966	-0.00574647
10967	1	0	1958	2		10967	1	0	2808	0		10967	-0.0133261
10968	0	0	1	1927		10968	0	1	1	2775		10968	0.00286896
10969	0	1	2	1924		10969	0	0	7	2766		10969	0.00722734
10970	0	1926	0	0		10970	0	2771	0	1		10970	0.00464616
10971	1922	2	1	0		10971	2761	4	2	0		10971	0.00609357
10972	1915	1	0	0		10972	2731	6	0	0		10972	0.0160799
10973	8	1898	0	0		10973	11	2730	0	4		10973	0.0143175
10974	1	1893	0	4		10974	9	2706	0	7		10974	0.0295563
10975	0	4	2	1890		10975	1	3	4	2708		10975	-0.000594844
10976	1	1886	0	0		10976	7	2690	0	0		10976	0.0195031
10977	1884	3	0	0		10977	2696	4	1	0		10977	0.00373601
10978	1966	7	1	0		10978	2814	1	1	0		10978	-0.031081
10979	1973	3	1	0		10979	2812	3	5	0		10979	0.0081349
10980	2	0	1993	5		10980	1	0	2861	5		10980	-0.0136131
10981	0	0	3	1982		10981	0	0	6	2856		10981	0.00533521
10982	0	1	4	1964		10982	0	3	2	2843		10982	-0.00707894
10983	1945	4	2	0		10983	2822	6	2	0		10983	-0.00261821
10984	1941	1	7	0		10984	2815	8	5	0		10984	0.00604605
10985	1941	11	0	0		10985	2817	6	7	0		10985	-0.00334877
10986	2	10	2026	0		10986	0	14	3001	4		10986	0.00127668
10987	2037	3	2	0		10987	3022	3	1	0		10987	-0.0115247
10988	1	0	0	2054		10988	0	2	1	3031		10988	0.00614694
10989	0	2003	0	1		10989	0	2954	0	3		10989	0.00535939
10990	0	1	0	2001		10990	0	2	1	2938		10990	0.0063455
10991	0	0	2059	8		10991	4	0	3026	11		10991	0.0124388
10992	2081	2	1	0		10992	3076	2	0	0		10992	-0.00916998
10993	2080	4	2	0		10993	3076	6	0	0		10993	-0.0107295
10994	1	2087	0	4		10994	0	3095	0	2		10994	-0.0182093
10995	0	0	2004	0		10995	1	0	2988	0		10995	0.00434523
10996	3	0	2055	5		10996	1	0	3113	0		10996	-0.0361587
10997	0	0	1	2170		10997	0	2	4	3215		10997	0.0155178
10998	0	1	0	2167		10998	0	0	1	3213		10998	-0.00170337
10999	0	2154	0	2		10999	1	3185	1	0		10999	-0.00247441
11000	1	2133	0	3		11000	0	3111	0	1		11000	-0.0169852
11001	1	1	2133	4		11001	3	0	3109	1		11001	-0.0160969
11002	0	2178	0	6		11002	0	3184	0	2		11002	-0.019748
11003	0	0	3	2179		11003	0	0	1	3186		11003	-0.0109482
11004	0	2174	0	1		11004	0	3176	1	2		11004	0.00595042
11005	2	0	2131	2		11005	0	0	3116	2		11005	-0.0138198
11006	0	2055	1	0		11006	0	3031	0	6		11006	0.014541
11007	1	0	2056	0		11007	3	1	3033	2		11007	0.0174128
11008	0	2	2175	2		11008	0	0	3247	7		11008	0.000994008
11009	0	0	1	2177		11009	0	2	3	3253		11009	0.012295
11010	2	2158	0	4		11010	2	3238	0	1		11010	-0.0185802
11011	0	1	1	2162		11011	0	0	1	3224		11011	-0.00751131
11012	1	2	2253	2		11012	0	1	3403	1		11012	-0.0183503
11013	2323	5	0	0		11013	3508	3	2	1		11013	-0.00147988
11014	1	2365	0	0		11014	2	3562	0	4		11014	0.014119
11015	0	1	2	2383		11015	0	4	1	3586		11015	0.00114134
11016	2	2375	0	1		11016	0	3584	0	3		11016	-0.00537034
11017	2314	2	2	0		11017	3496	7	1	0		11017	0.00451287
11018	2336	6	0	0		11018	3537	3	1	0		11018	-0.0121415
11019	1	0	2369	6		11019	1	0	3582	1		11019	-0.0233615
11020	0	2358	0	1		11020	0	3573	1	2		11020	0.00519242
11021	0	0	0	2270		11021	0	1	2	3434		11021	0.0109302
11022	0	1	2	2260		11022	0	4	1	3386		11022	0.00125775
11023	0	2	1	2256		11023	0	1	2	3380		11023	-0.00474105
11024	2	2243	0	0		11024	0	3362	0	2		11024	-0.00308297
11025	3	0	2242	0		11025	2	0	3363	0		11025	-0.00745845
11026	0	2241	0	4		11026	0	3364	0	1		11026	-0.0149294
11027	2	2229	0	0		11027	0	3351	0	0		11027	-0.010368
11028	2210	2	0	0		11028	3320	0	1	0		11028	-0.00648931
11029	0	1	2	2210		11029	0	1	4	3321		11029	0.00123584
11030	1	2217	0	3		11030	0	3333	0	1		11030	-0.0165338
11031	0	0	2218	1		11031	1	2	3333	1		11031	0.00949939
11032	0	0	2171	0		11032	0	0	3274	3		11032	0.0105602
11033	3	2126	1	2		11033	0	3217	0	3		11033	-0.0212826
11034	4	0	2138	2		11034	2	0	3236	1		11034	-0.0188171
11035	2130	4	1	1		11035	3228	1	3	0		11035	-0.0166292
11036	2141	1	0	0		11036	3233	2	2	0		11036	0.00911591
11037	0	1	3	2153		11037	0	3	0	3268		11037	-0.0104288
11038	0	1	4	2134		11038	0	2	3	3254		11038	-0.0074443
11039	0	0	2137	4		11039	0	0	3268	3		11039	-0.00905
11040	2123	4	2	0		11040	3238	1	3	0		11040	-0.0158195
11041	2132	1	1	0		11041	3252	1	1	0		11041	-0.00365844
11042	0	2	2144	0		11042	0	0	3279	0		11042	-0.0107264
11043	2195	1	2	0		11043	3342	4	1	0		11043	0.00104399
11044	2197	2	2	0		11044	3341	7	0	0		11044	0.000643005
11045	2	2186	0	1		11045	2	3350	1	0		11045	-0.00509716
11046	0	2189	0	0		11046	0	3344	0	2		11046	0.00726269
11047	2179	2	1	0		11047	3333	2	1	0		11047	-0.00509266
11048	1	0	2208	1		11048	2	0	3357	4		11048	0.00914088
11049	1	2190	0	4		11049	0	3351	1	4		11049	-0.00770851
11050	0	3	3	2188		11050	0	1	2	3339		11050	-0.0187547
11051	0	1	2223	2		11051	2	0	3401	3		11051	0.00132698
11052	0	2	2	2204		11052	0	0	0	3341		11052	-0.0209238
11053	0	2211	0	1		11053	0	3348	0	2		11053	0.00157987
11054	0	2203	0	2		11054	2	3323	0	3		11054	0.00724003
11055	0	0	2189	6		11055	5	0	3298	3		11055	-0.000386945
11056	0	1	2	2190		11056	0	0	1	3303		11056	-0.0122684
11057	1	2198	0	2		11057	1	3293	0	0		11057	-0.0122058
11058	0	0	2195	1		11058	3	0	3290	1		11058	0.00878578
11059	1	1	2210	0		11059	0	0	3315	1		11059	-0.00738816
11060	0	2180	0	1		11060	1	3267	0	0		11060	-0.00173284
11061	1	0	2220	0		11061	2	0	3337	1		11061	0.00555567
11062	1	2266	0	1		11062	0	3368	0	5		11062	0.00496642
11063	0	0	2264	2		11063	2	1	3371	0		11063	0.000882814
11064	0	0	1	2263		11064	0	2	1	3413		11064	0.00542995
11065	0	2	0	2245		11065	0	0	0	3407		11065	-0.0103034
11066	0	0	2282	1		11066	0	1	3483	1		11066	0.00206196
11067	0	2285	0	1		11067	0	3490	0	3		11067	0.00447404
11068	2267	0	4	0		11068	3471	2	2	0		11068	-0.00460499
11069	1	0	2243	3		11069	0	0	3437	1		11069	-0.0164332
11070	0	1	1	2215		11070	0	0	2	3372		11070	-0.00411786
11071	0	2	1	2232		11071	0	4	1	3386		11071	0.00108392
11072	0	1	2227	0		11072	0	0	3388	2		11072	0.00154046
11073	1	2247	0	1		11073	2	3419	0	1		11073	-0.000212086
11074	2	2247	0	1		11074	8	3414	0	1		11074	0.0117662
11075	1	2	2209	3		11075	1	0	3352	4		11075	-0.0137466
11076	0	0	2	2239		11076	0	0	3	3387		11076	-7.60406e-05
11077	0	0	2	2237		11077	0	0	1	3388		11077	-0.00644974
11078	2	0	2237	0		11078	1	0	3380	4		11078	0.00674945
11079	0	2234	0	3		11079	2	3394	0	1		11079	-0.00368664
11080	2216	1	0	0		11080	3352	5	0	0		11080	0.0104706
11081	0	0	2264	5		11081	0	0	3441	0		11081	-0.0226245
11082	0	1	4	2231		11082	0	1	0	3365		11082	-0.020616
11083	0	3	1	2236		11083	0	1	1	3388		11083	-0.0125554
11084	0	2233	0	1		11084	4	3374	0	5		11084	0.0236011
11085	2243	2	0	0		11085	3424	3	0	0		11085	-0.000156898
11086	0	2253	0	1		11086	1	3447	0	1		11086	0.00206958
11087	2	1	2248	0		11087	0	1	3440	6		11087	0.00641606
11088	1	2272	0	1		11088	2	3473	0	5		11088	0.0115775
11089	0	0	2270	0		11089	5	0	3471	3		11089	0.0256624
11090	1	2267	0	1		11090	1	3476	0	1		11090	-0.00350311
11091	2272	2	0	0		11091	3472	3	0	0		11091	-0.000164624
11092	1	2278	0	0		11092	1	3512	0	0		11092	-0.00176379
11093	0	0	2284	3		11093	0	0	3524	2		11093	-0.00751558
11094	0	2	2	2377		11094	0	1	0	3713		11094	-0.0160051
11095	0	2	2	2359		11095	2	2	3	3703		11095	0.00301467
11096	1	2374	0	1		11096	0	3736	2	1		11096	-0.000508674
11097	0	1	6	2351		11097	0	2	3	3701		11097	-0.0148398
11098	1	2372	0	2		11098	0	3737	0	1		11098	-0.0115829
11099	1	2369	0	0		11099	2	3719	0	0		11099	0.00127431
11100	2	0	2368	0		11100	6	0	3714	3		11100	0.0168826
11101	1	2284	0	1		11101	1	3609	0	0		11101	-0.007351
11102	0	3	4	2270		11102	0	1	4	3590		11102	-0.0169054
11103	0	0	3	2330		11103	0	2	4	3742		11103	0.00444233
11104	1	2341	1	0		11104	0	3755	0	1		11104	-0.0072407
11105	0	2337	0	3		11105	2	3742	0	2		11105	-0.00101756
11106	2336	2	0	0		11106	3739	3	0	0		11106	-0.000549903
11107	0	0	2	2296		11107	0	2	1	3679		11107	0.000180954
11108	0	0	2164	6		11108	1	3	3527	4		11108	-0.00115255
11109	2169	1	0	0		11109	3525	3	2	0		11109	0.0110495
11110	1	2173	0	1		11110	0	3541	0	0		11110	-0.0115208
11111	0	2172	0	2		11111	1	3535	0	2		11111	4.81011e-05
11112	2119	2	0	0		11112	3415	2	1	4		11112	0.0132054
11113	2	0	2119	3		11113	1	4	3439	1		11113	-0.00557697
11114	1	2218	0	0		11114	0	3580	0	4		11114	0.00689563
11115	1	0	2218	0		11115	1	0	3598	3		11115	0.00774184
11116	2200	1	3	0		11116	3592	3	2	0		11116	-0.00406833
11117	1	0	2193	4		11117	1	0	3585	1		11117	-0.0175049
11118	0	1	6	2192		11118	0	0	4	3573		11118	-0.0202983
11119	0	0	1	2204		11119	0	0	3	3576		11119	0.00408462
11120	0	0	2326	1		11120	1	0	3854	3		11120	0.00718854
11121	2	2323	1	0		11121	0	3861	3	5		11121	0.00796889
11122	0	4	4	2320		11122	0	3	3	3867		11122	-0.0182693
11123	0	0	5	2325		11123	0	8	5	3864		11123	0.0135016
11124	0	1	2	2320		11124	0	1	12	3843		11124	0.0184204
11125	0	0	2326	2		11125	0	1	3862	3		11125	0.00260288
11126	1	0	2329	1		11126	0	0	3872	5		11126	0.00340301
11127	0	0	2335	2		11127	0	0	3899	3		11127	-0.000892676
11128	2332	2	0	0		11128	3894	3	1	0		11128	0.00253422
11129	2199	1	2	0		11129	3669	3	3	0		11129	0.00291737
11130	1	0	2207	0		11130	0	0	3684	4		11130	0.00656142
11131	0	0	3	2188		11131	0	4	8	3619		11131	0.0200322
11132	0	0	2221	0		11132	3	0	3694	0		11132	0.00950172
11133	0	0	2243	0		11133	2	0	3739	0		11133	0.00658194
11134	1	0	2246	0		11134	2	0	3732	0		11134	0.000995964
11135	0	2244	0	0		11135	1	3734	0	1		11135	0.00712505
11136	2250	0	0	0		11136	3728	4	2	0		11136	0.018706
11137	2193	1	1	0		11137	3644	3	2	0		11137	0.00491091
11138	0	0	2316	1		11138	1	0	3917	1		11138	0.00138067
11139	0	1	2301	8		11139	1	0	3896	4		11139	-0.0236665
11140	1	0	2304	0		11140	1	1	3895	0		11140	0.00138994
11141	0	2242	1	1		11141	0	3816	0	3		11141	-0.0019717
11142	2224	1	0	0		11142	3789	1	2	0		11142	0.00437332
11143	2253	3	0	0		11143	3855	4	0	2		11143	0.00354299
11144	1	2326	0	1		11144	3	3991	0	0		11144	-0.00196897
11145	2329	0	0	0		11145	3991	5	0	0		11145	0.0138691
11146	0	0	4	2328		11146	0	1	5	3997		11146	-0.00103382
11147	0	2146	0	0		11147	2	3690	0	3		11147	0.0161598
11148	0	0	2145	1		11148	1	0	3694	2		11148	0.00441753
11149	2256	1	1	0		11149	3919	6	0	0		11149	0.00535691
11150	4	2250	0	3		11150	9	3922	0	1		11150	-0.00658949
11151	1	2258	0	3		11151	1	3947	0	2		11151	-0.0104891
11152	1	2235	0	1		11152	0	3907	2	1		11152	-0.00148702
11153	2215	3	3	0		11153	3866	6	6	0		11153	0.00370407
11154	1	0	2315	5		11154	0	2	4050	9		11154	0.00123022
11155	0	0	1	2327		11155	0	1	1	4070		11155	0.00117408
11156	0	0	2399	0		11156	0	2	4200	1		11156	0.00914541
11157	2430	2	0	0		11157	4282	3	1	0		11157	0.00188319
11158	0	0	0	2339		11158	0	0	2	4100		11158	0.00606751
11159	1	0	2320	1		11159	2	0	4056	0		11159	-0.00474709
11160	0	0	0	2388		11160	0	0	3	4120		11160	0.0086345
11161	2398	1	0	0		11161	4146	3	2	0		11161	0.00930533
11162	1	2335	0	3		11162	3	4066	0	1		11162	-0.00753798
11163	0	0	2261	0		11163	0	0	3911	2		11163	0.00632578
11164	0	2248	0	2		11164	2	3901	0	3		11164	0.00509815
11165	0	0	0	2184		11165	0	0	2	3796		11165	0.00649465
11166	0	2138	0	0		11166	0	3733	0	2		11166	0.00659127
11167	0	0	2136	0		11167	3	0	3728	1		11167	0.0129892
11168	0	2	1	2126		11168	0	4	4	3718		11168	0.00760056
11169	3	2106	0	0		11169	3	3701	0	4		11169	0.00616019
11170	0	0	1	2105		11170	0	0	2	3702		11170	0.000712762
11171	1	0	2117	0		11171	1	0	3763	3		11171	0.00698536
11172	0	1	1	2113		11172	0	2	2	3763		11172	0.00127381
11173	0	0	2	2126		11173	0	0	5	3787		11173	0.00370977
11174	0	1	1	2135		11174	0	3	2	3816		11174	0.00398846
11175	0	0	1	2129		11175	0	1	0	3814		11175	-0.00237136
11176	0	0	1	2130		11176	0	3	1	3814		11176	0.00686545
11177	0	2130	0	0		11177	0	3814	0	3		11177	0.00923924
11178	1	2128	0	2		11178	0	3816	0	1		11178	-0.0131623
11179	2120	2	1	0		11179	3792	6	1	0		11179	0.00377171
11180	0	0	2126	3		11180	1	0	3795	7		11180	0.00750509
11181	0	0	0	2135		11181	0	4	1	3791		11181	0.0154531
11182	2135	4	1	0		11182	3804	3	1	0		11182	-0.012717
11183	0	2147	0	0		11183	1	3806	0	0		11183	0.00350327
11184	1	0	2149	0		11184	3	0	3836	0		11184	0.00337301
11185	0	2150	0	0		11185	0	3844	0	0		11185	0
11186	3	0	2147	0		11186	3	0	3840	1		11186	-0.0025916
11187	0	2204	0	1		11187	0	3908	0	1		11187	-0.00226951
11188	2204	0	2	0		11188	3905	1	0	0		11188	-0.00704681
11189	2232	2	0	0		11189	3952	3	0	0		11189	-0.00140009
11190	2	0	2233	0		11190	1	3	3946	0		11190	0.00200355
11191	0	2255	0	1		11191	0	3965	0	2		11191	0.000672546
11192	0	1	1	2258		11192	0	1	4	3979		11192	0.00367506
11193	0	0	2258	1		11193	0	0	3994	1		11193	-0.00221472
11194	0	0	2264	0		11194	2	0	4002	1		11194	0.00954537
11195	0	2263	0	3		11195	0	3998	0	4		11195	-0.00316392
11196	0	0	2264	1		11196	1	0	3991	4		11196	0.00921497
11197	0	0	2276	0		11197	6	2	3986	0		11197	0.022466
11198	0	2230	0	2		11198	2	3923	0	6		11198	0.0124154
11199	3	0	2261	1		11199	6	2	3993	1		11199	0.00564781
11200	0	2266	0	2		11200	2	4009	0	2		11200	0.00215242
11201	0	0	1	2271		11201	2	0	5	4013		11201	0.0144306
11202	0	2285	0	0		11202	3	4040	0	4		11202	0.0200676
11203	0	1	0	2264		11203	3	2	2	4009		11203	0.0156417
11204	0	0	2370	1		11204	1	2	4150	2		11204	0.00990077
11205	0	2	2	2366		11205	0	1	4	4154		11205	-0.00540321
11206	0	2410	0	1		11206	1	4243	0	0		11206	-0.00207884
11207	0	2407	0	0		11207	0	4233	0	4		11207	0.0108481
11208	1	0	2369	2		11208	0	0	4190	0		11208	-0.0151606
11209	0	0	2	2379		11209	0	1	1	4204		11209	-0.00338357
11210	0	0	2	2366		11210	0	0	0	4180		11210	-0.00984083
11211	0	1	2360	0		11211	1	1	4147	3		11211	0.00970869
11212	2326	0	5	0		11212	4106	5	7	0		11212	0.00949126
11213	0	0	1	2274		11213	0	2	3	3959		11213	0.00965532
11214	0	1	2271	0		11214	0	1	3954	5		11214	0.0118182
11215	2241	1	1	0		11215	3867	4	0	0		11215	0.000527908
11216	1	1	2246	2		11216	2	0	3884	0		11216	-0.0151058
11217	0	2220	0	1		11217	0	3853	0	2		11217	0.000754948
11218	0	1	1	2219		11218	0	0	2	3839		11218	-0.00487895
11219	0	2244	0	0		11219	0	3880	0	1		11219	0.00344363
11220	4	0	2238	0		11220	2	1	3868	2		11220	-0.00264558
11221	0	0	1	2230		11221	0	3	0	3856		11221	0.00351858
11222	1	0	2218	0		11222	2	0	3849	1		11222	0.0042214
11223	2239	0	0	0		11223	3884	5	0	2		11223	0.0205504
11224	2275	0	1	0		11224	3906	2	0	0		11224	0.000799244
11225	0	2288	0	5		11225	1	3921	0	5		11225	-0.00493292
11226	1	2256	0	4		11226	1	3844	1	0		11226	-0.0173468
11227	2260	1	1	0		11227	3846	2	2	0		11227	0.00170615
11228	0	0	2277	2		11228	1	0	3902	1		11228	-0.00332566
11229	0	0	1	2268		11229	0	4	0	3903		11229	0.00609574
11230	0	0	3	2275		11230	0	6	2	3909		11230	0.00835021
11231	1	2249	0	1		11231	0	3880	0	0		11231	-0.0111758
11232	2275	4	0	0		11232	3920	2	0	0		11232	-0.012284
11233	4	2273	0	2		11233	1	3918	0	1		11233	-0.0219453
11234	0	0	3	2265		11234	0	1	1	3857		11234	-0.00763336
11235	1	0	2413	0		11235	1	1	4143	2		11235	0.00724793
11236	2369	3	0	0		11236	4018	6	6	0		11236	0.0182553
11237	0	0	2361	0		11237	3	1	3989	0		11237	0.0122379
11238	0	1	1	2359		11238	0	3	6	3979		11238	0.0144515
11239	2331	3	0	0		11239	3925	5	2	0		11239	0.0061659
11240	0	1	1	2366		11240	0	4	1	3989		11240	0.00409351
11241	0	2373	0	0		11241	0	3990	0	2		11241	0.00621504
11242	2372	1	1	0		11242	4000	1	1	0		11242	-0.00396042
11243	3	2360	0	0		11243	6	3997	0	2		11243	0.00836666
11244	0	2247	0	1		11244	2	3781	0	2		11244	0.00743362
11245	2175	2	0	0		11245	3609	3	1	2		11245	0.00954914
11246	2220	2	1	0		11246	3670	2	4	0		11246	0.00291386
11247	0	2	2	2235		11247	0	0	1	3685		11247	-0.0170644
11248	1	2229	0	1		11248	0	3678	0	2		11248	-0.00458633
11249	1	2215	0	0		11249	0	3638	0	1		11249	-0.00201901
11250	2188	0	0	0		11250	3567	4	0	0		11250	0.0125948
11251	0	2190	0	1		11251	1	3571	0	3		11251	0.00776694
11252	0	0	2187	0		11252	2	3	3536	3		11252	0.0266219
11253	1	1	2287	0		11253	1	2	3697	5		11253	0.0140254
11254	0	2250	0	0		11254	0	3669	0	0		11254	0
11255	11	2305	0	2		11255	9	3742	0	0		11255	-0.0291426
11256	0	0	2	2294		11256	0	1	2	3714		11256	8.74339e-05
11257	1	0	2296	1		11257	3	0	3712	5		11257	0.0132347
11258	0	3	4	2300		11258	0	1	0	3746		11258	-0.0291868
11259	2305	2	1	0		11259	3744	2	0	0		11259	-0.00895552
11260	2317	2	1	0		11260	3753	1	2	0		11260	-0.00535488
11261	3	2345	0	4		11261	0	3784	0	4		11261	-0.0202335
11262	1	2251	0	2		11262	4	3588	0	3		11262	0.00640148
11263	5	2246	0	0		11263	5	3590	0	1		11263	-0.00389438
11264	0	2	1	2186		11264	0	3	6	3423		11264	0.0124039
11265	5	0	2184	1		11265	1	0	3430	4		11265	-0.0121808
11266	2236	2	1	0		11266	3484	6	1	0		11266	0.0060971
11267	2235	4	0	2		11267	3484	4	0	2		11267	-0.0093481
11268	2241	4	1	0		11268	3496	2	4	0		11268	-0.00464405
11269	1	1	1	2221		11269	0	4	2	3476		11269	0.00294262
11270	0	2137	0	2		11270	1	3344	0	1		11270	-0.0028967
11271	0	0	0	2135		11271	0	2	5	3336		11271	0.0234601
11272	1	0	2152	5		11272	2	0	3348	8		11272	0.00200968
11273	2	3	2159	0		11273	1	0	3365	1		11273	-0.0179909
11274	0	2161	0	1		11274	1	3369	0	0		11274	-0.00188583
11275	1	0	2162	0		11275	1	0	3367	0		11275	-0.00188139
11276	0	2180	0	0		11276	0	3380	0	1		11276	0.00389403
11277	2177	4	0	0		11277	3375	3	0	0		11277	-0.00903283
11278	2211	0	1	0		11278	3415	2	0	0		11278	0.00145434
11279	3	0	2211	0		11279	2	0	3425	4		11279	0.00528089
11280	0	2188	1	3		11280	0	3414	0	1		11280	-0.0168534
11281	0	0	0	2204		11281	0	5	0	3409		11281	0.0159006
11282	5	0	2207	0		11282	0	2	3423	0		11282	-0.0160096
11283	2206	2	3	0		11283	3424	5	2	0		11283	-0.00239424
11284	0	2216	0	1		11284	1	3462	0	3		11284	0.00819904
11285	0	0	1	2214		11285	0	1	2	3454		11285	0.00520582
11286	2	0	2302	0		11286	0	0	3614	1		11286	-0.00641118
11287	0	2267	1	1		11287	1	3528	0	3		11287	0.00253737
11288	0	1	4	2257		11288	0	2	4	3507		11288	-0.00454813
11289	0	0	0	2273		11289	0	1	1	3536		11289	0.00747937
11290	2268	2	1	0		11290	3525	5	0	0		11290	-0.000305443
11291	0	2333	0	0		11291	0	3638	0	0		11291	0
11292	2328	0	3	0		11292	3627	0	2	0		11292	-0.00745215
11293	0	0	0	2329		11293	0	1	3	3603		11293	0.0133848
11294	0	2311	0	1		11294	3	3561	0	2		11294	0.0112151
11295	2232	3	0	0		11295	3399	3	0	0		11295	-0.00452224
11296	3	2237	0	6		11296	6	3407	0	0		11296	-0.0227359
11297	0	2233	0	9		11297	0	3389	0	14		11297	0.000791668
11298	1	0	2245	0		11298	1	0	3390	3		11298	0.00852219
11299	0	0	2248	1		11299	2	0	3409	4		11299	0.0146344
11300	0	0	0	2177		11300	0	0	3	3290		11300	0.0105153
11301	0	2	1	2278		11301	0	2	2	3468		11301	-0.00163195
11302	0	2278	0	4		11302	0	3472	3	1		11302	-0.00474804
11303	1	2215	0	1		11303	3	3407	0	0		11303	-0.0011286
11304	0	2	1	2215		11304	0	2	2	3404		11304	-0.00179045
11305	1	2216	0	0		11305	1	3399	0	1		11305	0.00208329
11306	0	0	2221	1		11306	5	0	3398	0		11306	0.0102926
11307	2216	6	0	0		11307	3384	3	0	0		11307	-0.0166715
11308	2186	1	0	0		11308	3328	5	1	0		11308	0.0144405
11309	1	2180	2	4		11309	0	3330	1	1		11309	-0.0276593
11310	0	2070	0	0		11310	0	3132	0	0		11310	0
11311	2	0	2066	0		11311	3	0	3131	0		11311	-9.89462e-05
11312	1	2064	0	1		11312	1	3115	0	1		11312	-0.00368448
11313	1	0	2064	2		11313	1	1	3110	5		11313	0.00846641
11314	1	2064	0	2		11314	2	3118	0	0		11314	-0.00938522
11315	0	0	2082	2		11315	1	0	3145	2		11315	0.000807861
11316	2105	3	0	0		11316	3202	2	2	2		11316	0.00709997
11317	0	0	3	2124		11317	0	1	1	3224		11317	-0.0072696
11318	0	2127	0	0		11318	0	3228	0	2		11318	0.00749199
11319	2125	1	1	0		11319	3224	1	3	0		11319	0.00300728
11320	2135	2	2	0		11320	3261	1	4	0		11320	-0.00388454
11321	2142	4	0	0		11321	3287	3	1	0		11321	-0.00507851
11322	0	0	2143	4		11322	1	1	3281	0		11322	-0.0115852
11323	1	2148	0	3		11323	0	3288	0	0		11323	-0.0210485
11324	0	1	0	2114		11324	0	0	1	3228		11324	-0.00184809
11325	0	0	2098	1		11325	1	0	3159	0		11325	-0.00180916
11326	2106	2	0	0		11326	3169	1	2	1		11326	0.00495519
11327	1	2181	0	0		11327	1	3250	0	2		11327	0.005731
11328	1	0	2200	1		11328	0	1	3283	1		11328	-0.00340546
11329	1	2232	0	0		11329	0	3375	0	2		11329	0.00157599
11330	0	1	1	2223		11330	0	0	5	3370		11330	0.00476845
11331	0	0	2244	0		11331	1	2	3426	2		11331	0.0180502
11332	1	0	1	2258		11332	0	0	10	3441		11332	0.0174682
11333	2271	3	0	0		11333	3498	6	1	0		11333	0.00744799
11334	0	0	2279	1		11334	1	0	3531	3		11334	0.00809941
11335	2	1	2276	0		11335	0	0	3524	5		11335	-0.000253034
11336	0	2285	0	0		11336	3	3537	0	2		11336	0.0167717
11337	2248	3	3	0		11337	3485	1	1	0		11337	-0.0216888
11338	2191	3	0	0		11338	3351	2	0	0		11338	-0.00773165
11339	0	0	2199	2		11339	1	0	3361	4		11339	0.00667782
11340	0	0	2180	1		11340	0	0	3347	2		11340	0.00151045
11341	0	0	1	2129		11341	0	0	1	3271		11341	-0.00185877
11342	0	0	2111	1		11342	0	0	3232	0		11342	-0.00591229
11343	1	2083	0	2		11343	0	3131	2	3		11343	0.00169029
11344	2	2089	0	1		11344	3	3139	0	0		11344	-0.00597379
11345	0	1	1	2098		11345	0	1	1	3142		11345	-0.0035757
11346	3	2096	0	1		11346	4	3139	0	0		11346	-0.00742708
11347	0	2083	0	1		11347	1	3126	0	0		11347	-0.00180818
11348	2079	3	0	0		11348	3102	0	0	0		11348	-0.0156779
11349	2073	2	0	0		11349	3092	3	5	0		11349	0.0173232
11350	0	2057	0	2		11350	1	3095	0	1		11350	-0.0027013
11351	1	2019	0	1		11351	0	3020	1	0		11351	-0.00798946
11352	0	0	2018	2		11352	1	1	3011	2		11352	0.00527429
11353	1	2011	0	0		11353	0	2998	0	2		11353	0.00182396
11354	0	0	2010	0		11354	1	0	2996	0		11354	0.00433492
11355	2010	3	0	0		11355	3035	4	0	0		11355	-0.00164966
11356	0	0	1	2033		11356	0	1	0	3068		11356	-0.00186793
11357	0	2020	0	0		11357	1	3052	0	2		11357	0.0121299
11358	0	2016	0	1		11358	0	3037	0	2		11358	0.00174714
11359	2	0	3	2007		11359	1	0	1	3030		11359	-0.0189152
11360	0	0	2011	0		11360	0	1	3027	4		11360	0.0188119
11361	0	0	2027	0		11361	2	0	3058	0		11361	0.00785722
11362	2018	2	0	0		11362	3057	4	1	0		11362	0.00734181
11363	3	0	2021	1		11363	1	0	3063	0		11363	-0.0179445
11364	0	1985	0	1		11364	0	2997	0	1		11364	-0.00190905
11365	1954	1	1	0		11365	2939	0	2	0		11365	-0.00451783
11366	1	1	2011	3		11366	0	0	3087	3		11366	-0.0173236
11367	0	0	1	2018		11367	0	1	2	3089		11367	0.00584917
11368	0	0	2	2009		11368	0	0	2	3087		11368	-0.00356097
11369	2	0	2017	0		11369	0	0	3134	2		11369	-0.00362455
11370	0	1989	0	3		11370	1	3088	0	2		11370	-0.0042851
11371	1	1	1986	0		11371	1	0	3094	0		11371	-0.00826125
11372	0	1991	0	0		11372	0	3095	0	1		11372	0.00421145
11373	1981	3	2	0		11373	3075	4	0	0		11373	-0.0134792
11374	0	2038	0	0		11374	1	3191	0	0		11374	0.00409859
11375	2	0	0	1934		11375	0	1	0	3054		11375	-0.0074747
11376	1	1964	0	0		11376	3	3095	0	0		11376	0.00479022
11377	0	1	3	1960		11377	0	3	6	3085		11377	0.00857529
11378	0	2054	0	3		11378	0	3215	0	5		11378	0.000884487
11379	0	1	2057	0		11379	3	4	3211	1		11379	0.0225284
11380	0	2075	0	1		11380	0	3226	0	0		11380	-0.00600286
11381	0	5	0	2069		11381	0	3	0	3219		11381	-0.0137211
11382	0	2111	1	1		11382	0	3303	0	0		11382	-0.0118193
11383	2	2019	0	1		11383	1	3099	0	0		11383	-0.0132363
11384	0	1939	0	1		11384	1	3012	0	1		11384	0.00225292
11385	0	2	0	1931		11385	0	2	2	2985		11385	0.00428945
11386	1	1931	0	0		11386	4	2988	0	0		11386	0.00829409
11387	0	0	1908	6		11387	0	2	2970	4		11387	-0.00777891
11388	0	0	1922	7		11388	0	0	3027	4		11388	-0.0201157
11389	1941	1	0	0		11389	3051	2	1	0		11389	0.00576592
11390	1	0	1939	1		11390	0	0	3055	4		11390	0.00167034
11391	0	1883	0	2		11391	0	2980	0	2		11391	-0.00397528
11392	1880	0	0	0		11392	2972	0	4	0		11392	0.0147593
11393	2	1883	0	0		11393	0	2972	0	1		11393	-0.00764701
11394	2	0	1884	0		11394	0	0	2969	0		11394	-0.0120075
11395	1894	1	0	0		11395	2984	1	1	0		11395	0.00219131
11396	1	1	1889	2		11396	4	2	2979	2		11396	0.00576826
11397	0	0	3	1824		11397	0	1	2	2917		11397	-0.00493266
11398	0	0	1	1815		11398	0	0	2	2910		11398	0.00145144
11399	1	0	1827	0		11399	0	0	2935	3		11399	0.00490089
11400	0	1	0	1826		11400	0	1	2	2931		11400	0.00585043
11401	0	0	3	1824		11401	0	0	3	2933		11401	-0.00593171
11402	0	4	2	1820		11402	0	2	3	2939		11402	-0.015132
11403	0	1776	0	0		11403	1	2889	0	0		11403	0.00447727
11404	1769	2	0	1		11404	2873	5	0	0		11404	-0.00114764
11405	0	1743	1	0		11405	1	2854	2	4		11405	0.0211225
11406	0	1739	0	1		11406	1	2850	0	0		11406	-0.00248397
11407	1737	1	0	0		11407	2839	3	1	0		11407	0.00947556
11408	0	1797	0	0		11408	1	2929	0	1		11408	0.00884298
11409	1805	1	0	0		11409	2921	1	0	0		11409	-0.0023553
11410	0	2	2	1802		11410	0	3	7	2913		11410	0.0110275
11411	0	1780	0	0		11411	0	2911	0	0		11411	0
11412	1772	1	3	0		11412	2900	5	0	0		11412	-0.00659465
11413	1	1798	0	0		11413	0	2938	0	0		11413	-0.00681227
11414	1	0	1791	0		11414	0	1	2912	2		11414	0.00580704
11415	1788	3	1	0		11415	2910	1	1	0		11415	-0.0157926
11416	0	1794	0	0		11416	1	2912	0	3		11416	0.0161355
11417	1	1697	0	1		11417	1	2758	0	1		11417	-0.00500081
11418	4	0	1694	1		11418	2	0	2764	5		11418	-0.00349148
11419	1704	0	0	1		11419	2766	2	3	0		11419	0.0136562
11420	1	1704	0	1		11420	3	2767	0	1		11420	0.00259654
11421	0	0	3	1705		11421	0	0	2	2773		11421	-0.0100462
11422	1	0	1	1706		11422	0	2	2	2759		11422	0.00292731
11423	1	1736	0	0		11423	0	2820	0	0		11423	-0.00702629
11424	0	0	1735	2		11424	0	0	2811	6		11424	0.00907192
11425	0	0	1	1751		11425	0	2	5	2826		11425	0.0201195
11426	0	1736	0	0		11426	2	2815	0	0		11426	0.00845021
11427	0	1	1	1720		11427	0	2	1	2794		11427	-0.00104778
11428	1	0	1793	0		11428	1	0	2909	3		11428	0.00932103
11429	0	1822	0	2		11429	0	2964	0	2		11429	-0.00428685
11430	1	1828	0	1		11430	3	2969	0	4		11430	0.0128251
11431	1825	2	4	0		11431	2970	2	3	0		11431	-0.0152299
11432	0	0	0	1787		11432	0	1	0	2892		11432	0.00447314
11433	2	0	1828	2		11433	0	2	2992	1		11433	-0.0122853
11434	0	0	0	1836		11434	0	0	0	2987		11434	0
11435	2	2	1819	0		11435	4	0	2960	3		11435	0.00157914
11436	0	1758	0	2		11436	0	2870	5	1		11436	0.0101867
11437	0	0	1	1670		11437	0	0	1	2716		11437	-0.00254079
11438	1	0	1672	1		11438	0	0	2733	0		11438	-0.0145172
11439	0	2	1	1683		11439	0	1	1	2740		11439	-0.0110699
11440	1	1684	1	3		11440	2	2736	0	5		11440	-0.00532726
11441	0	0	2	1686		11441	0	2	3	2731		11441	0.00780493
11442	1	1641	0	1		11442	4	2615	0	2		11442	0.0107212
11443	2	1638	1	0		11443	4	2612	0	0		11443	-0.00443591
11444	1	1630	0	0		11444	2	2595	0	2		11444	0.010711
11445	3	1629	0	3		11445	3	2590	0	1		11445	-0.0207649
11446	0	0	0	1631		11446	0	0	3	2586		11446	0.0129723
11447	2	1603	0	0		11447	2	2558	0	1		11447	0.000351921
11448	0	1	1600	4		11448	2	0	2550	7		11448	0.00374593
11449	0	0	1634	7		11449	2	0	2611	20		11449	0.0336298
11450	0	0	0	1659		11450	0	0	0	2672		11450	0
11451	0	0	1	1637		11451	0	0	2	2634		11451	0.00155847
11452	0	0	0	1576		11452	0	0	3	2566		11452	0.0130602
11453	0	1573	0	0		11453	0	2577	0	1		11453	0.00495518
11454	1569	1	1	0		11454	2579	2	2	0		11454	0.00288448
11455	0	2	2	1566		11455	0	0	0	2583		11455	-0.0281717
11456	0	1571	0	0		11456	0	2594	0	2		11456	0.00907875
11457	0	1567	0	0		11457	1	2590	0	0		11457	0.00493312
11458	0	1	0	1492		11458	0	2	1	2484		11458	0.00651376
11459	0	0	1514	2		11459	3	0	2541	0		11459	-0.00135027
11460	0	1516	0	0		11460	1	2547	0	2		11460	0.0142252
11461	0	1519	1	1		11461	3	2570	0	0		11461	-0.00275308
11462	0	3	1	1513		11462	0	1	6	2555		11462	0.000292378
11463	0	1	1498	2		11463	1	0	2558	5		11463	0.00270629
11464	1503	1	0	0		11464	2568	1	0	0		11464	-0.00300602
11465	1	1495	0	0		11465	0	2551	0	0		11465	-0.00801411
11466	1	0	1495	0		11466	1	0	2550	0		11466	-0.00301244
11467	0	1509	1	2		11467	1	2574	0	2		11467	-0.00839982
11468	0	0	2	1477		11468	0	0	3	2512		11468	-0.00153319
11469	1	1	1622	0		11469	0	1	2798	1		11469	-0.00570071
11470	1	1618	0	0		11470	0	2791	0	1		11470	-0.0028591
11471	2	1616	0	0		11471	4	2782	0	0		11471	0.00190619
11472	0	4	2	1656		11472	0	1	2	2864		11472	-0.0249761
11473	1665	3	0	0		11473	2860	6	0	0		11473	0.00265567
11474	0	1718	0	1		11474	2	2939	0	0		11474	0.00104509
11475	0	0	1724	1		11475	3	0	2943	1		11475	0.00891709
11476	0	0	0	1717		11476	0	2	3	2924		11476	0.0198134
11477	1	0	1748	0		11477	1	0	2967	1		11477	0.00175856
11478	0	0	0	1650		11478	0	0	3	2851		11478	0.0119156
11479	1637	4	2	0		11479	2843	4	0	0		11479	-0.0228439
11480	0	1622	0	1		11480	0	2809	0	0		11480	-0.00745946
11481	0	1571	0	3		11481	3	2690	0	0		11481	-0.00743342
11482	2	0	1610	0		11482	1	0	2730	1		11482	-0.00435447
11483	0	1577	0	0		11483	1	2642	0	3		11483	0.0175699
11484	0	2	1574	1		11484	0	1	2639	3		11484	-0.00409487
11485	0	0	0	1592		11485	0	0	4	2652		11485	0.0162901
11486	0	0	0	1578		11486	0	2	4	2614		11486	0.0254879
11487	1	0	1593	2		11487	1	0	2648	0		11487	-0.0166194
11488	1	2	1592	1		11488	1	0	2642	3		11488	-0.0114555
11489	0	0	0	1626		11489	0	0	2	2676		11489	0.00883428
11490	0	1621	0	0		11490	0	2665	0	2		11490	0.00886626
11491	1	0	1613	0		11491	1	0	2643	0		11491	-0.0026508
11492	0	1614	0	0		11492	1	2651	0	0		11492	0.00483231
11493	1606	3	0	0		11493	2639	3	1	0		11493	-0.00200557
11494	0	1669	0	0		11494	0	2749	0	0		11494	0
11495	0	1667	0	0		11495	0	2742	0	1		11495	0.00468975
11496	0	1	1681	0		11496	2	0	2776	0		11496	0.00132593
11497	1	1681	0	0		11497	3	2788	0	0		11497	0.00492154
11498	0	0	3	1675		11498	0	0	4	2792		11498	-0.00331509
11499	1694	6	1	0		11499	2840	2	2	0		11499	-0.0242134
11500	0	1698	0	0		11500	2	2838	0	0		11500	0.00839004
11501	0	0	1698	0		11501	2	0	2828	0		11501	0.00841609
11502	0	1	2	1696		11502	0	2	6	2820		11502	0.010003
11503	1667	2	0	0		11503	2742	1	1	0		11503	-0.00398095
11504	0	1703	0	0		11504	1	2784	0	2		11504	0.0131537
11505	0	1664	0	1		11505	0	2726	0	1		11505	-0.00257927
11506	3	1647	0	0		11506	5	2706	0	1		11506	0.00496791
11507	1	1649	0	1		11507	3	2708	0	0		11507	-0.00223322
11508	1641	1	0	0		11508	2681	5	0	0		11508	0.0121823
11509	1667	3	3	0		11509	2728	4	1	0		11509	-0.0172884
11510	0	4	1	1667		11510	0	8	1	2731		11510	0.00193993
11511	0	4	2	1666		11511	0	1	3	2739		11511	-0.0205861
11512	0	0	2	1662		11512	0	0	1	2725		11512	-0.00867645
11513	0	1643	0	0		11513	1	2696	0	1		11513	0.00951804
11514	0	0	1	1642		11514	0	1	2	2696		11514	0.00615164
11515	1650	1	0	0		11515	2704	3	0	0		11515	0.00513021
11516	0	1621	0	1		11516	1	2657	0	2		11516	0.00624224
11517	0	0	1621	0		11517	0	0	2657	3		11517	0.0126701
11518	1	1682	1	0		11518	1	2765	0	0		11518	-0.00978612
11519	0	0	0	1676		11519	0	0	2	2747		11519	0.00863358
11520	3	1890	0	0		11520	1	3089	1	1		11520	-0.004377
11521	1	1	3	1893		11521	0	0	2	3094		11521	-0.0222024
11522	0	0	2	1905		11522	0	2	1	3118		11522	1.10326e-05
11523	0	0	1897	11		11523	0	0	3112	7		11523	-0.0281943
11524	0	1	1	1915		11524	0	0	2	3125		11524	-0.00517229
11525	1871	4	0	2		11525	3062	2	0	0		11525	-0.0261889
11526	1	1	1879	4		11526	0	0	3080	3		11526	-0.0238342
11527	1818	4	2	0		11527	2967	3	3	0		11527	-0.011895
11528	0	1	1	1868		11528	0	2	4	3026		11528	0.00927535
11529	0	0	0	1689		11529	0	0	1	2700		11529	0.00475443
11530	0	0	1718	4		11530	1	0	2773	0		11530	-0.019029
11531	1	1703	0	1		11531	1	2742	5	1		11531	0.014253
11532	0	0	1708	0		11532	0	0	2757	3		11532	0.0122689
11533	0	1	2	1688		11533	0	1	2	2728		11533	-0.00700811
11534	1688	2	0	0		11534	2724	1	1	0		11534	-0.00378139
11535	3	1700	0	0		11535	1	2741	0	4		11535	0.00185485
11536	3	1	1705	0		11536	2	0	2746	0		11536	-0.0170892
11537	0	1	1	1707		11537	0	4	3	2743		11537	0.013857
11538	1	0	1709	0		11538	1	0	2751	1		11538	0.00222504
11539	1	1690	0	1		11539	0	2698	0	0		11539	-0.014381
11540	1	0	1690	1		11540	0	0	2698	0		11540	-0.014381
11541	1686	4	0	0		11541	2700	2	1	2		11541	-0.00179611
11542	1	0	1688	2		11542	1	2	2712	2		11542	0.00177435
11543	1	1689	0	3		11543	0	2715	0	2		11543	-0.0172137
11544	1	0	1689	1		11544	1	0	2731	0		11544	-0.00968203
11545	1714	2	0	0		11545	2758	1	1	0		11545	-0.00371011
11546	2	1716	0	0		11546	4	2761	0	1		11546	0.0073565
11547	2	1697	0	1		11547	0	2744	1	0		11547	-0.0156181
11548	0	2	1	1693		11548	0	1	2	2730		11548	-0.00696415
11549	1	0	1722	0		11549	0	0	2765	0		11549	-0.0070766
11550	2	1723	0	0		11550	0	2762	0	4		11550	0.0027482
11551	0	0	1762	1		11551	1	0	2820	5		11551	0.0163577
11552	0	0	1	1783		11552	0	2	1	2848		11552	0.00603009
11553	2	1773	0	3		11553	1	2816	2	3		11553	-0.00557079
11554	0	1	1839	0		11554	1	0	2898	1		11554	0.00224877
11555	0	1	1	1838		11555	0	0	0	2895		11555	-0.0133559
11556	1829	5	2	0		11556	2885	0	1	0		11556	-0.0349325
11557	0	0	0	1856		11557	0	1	3	2914		11557	0.0161258
11558	2	0	1848	0		11558	0	0	2892	1		11558	-0.00773791
11559	0	1826	0	6		11559	0	2860	0	5		11559	-0.013245
11560	0	0	1	1797		11560	0	4	0	2779		11560	0.00882806
11561	1	0	1799	0		11561	0	0	2789	1		11561	-0.0021894
11562	1790	3	2	0		11562	2785	1	3	0		11562	-0.0135826
11563	1	1796	0	2		11563	2	2811	0	2		11563	-0.00241349
11564	1741	1	2	0		11564	2720	2	1	0		11564	-0.00643016
11565	1	0	1802	0		11565	2	1	2829	1		11565	0.0107228
11566	0	1859	0	2		11566	0	2904	0	2		11566	-0.00392576
11567	3	0	1869	1		11567	0	1	2912	1		11567	-0.0148668
11568	0	1878	0	1		11568	0	2919	0	1		11568	-0.00211928
11569	0	2	1	1892		11569	0	2	2	2929		11569	-0.00215287
11570	0	4	1924	2		11570	2	0	3017	0		11570	-0.0252764
11571	0	0	2	1939		11571	0	0	1	3034		11571	-0.00742335
11572	0	1936	0	0		11572	0	3049	0	3		11572	0.0112378
11573	0	0	1935	1		11573	2	0	3049	1		11573	0.00575551
11574	0	0	2	1901		11574	0	1	0	2997		11574	-0.00758018
11575	7	1850	0	0		11575	1	2952	0	3		11575	-0.0198342
11576	0	0	0	1832		11576	0	4	2	2908		11576	0.0232327
11577	0	0	1827	2		11577	1	0	2913	1		11577	-0.00344714
11578	0	1	4	1825		11578	0	0	1	2917		11578	-0.0247367
11579	0	1787	0	0		11579	1	2804	0	1		11579	0.00919207
11580	0	0	1785	1		11580	0	0	2808	0		11580	-0.006856
11581	1783	4	0	0		11581	2807	3	2	1		11581	0.00218082
11582	2	0	1	1783		11582	0	0	2	2809		11582	-0.0109807
11583	0	1	0	1787		11583	0	1	4	2807		11583	0.0132411
11584	0	1784	0	0		11584	3	2792	0	2		11584	0.0206294
11585	0	0	1784	1		11585	0	0	2796	4		11585	0.00870187
11586	1787	1	0	0		11586	2803	4	1	0		11586	0.013266
11587	1785	2	0	0		11587	2816	5	0	0		11587	0.00616926
11588	2	1	1784	0		11588	1	0	2818	0		11588	-0.01486
11589	1801	1	0	1		11589	2818	1	3	0		11589	0.00300846
11590	0	1	0	1792		11590	0	2	2	2789		11590	0.0101948
11591	2	0	1829	0		11591	0	0	2837	1		11591	-0.00777142
11592	1	1873	0	1		11592	0	2908	0	1		11592	-0.0086843
11593	0	3	0	1871		11593	0	1	1	2904		11593	-0.00826419
11594	0	0	1	1872		11594	0	0	1	2904		11594	-0.00211746
11595	0	1866	0	0		11595	1	2896	0	0		11595	0.00446765
11596	1861	2	0	0		11596	2893	3	1	0		11596	0.00409157
11597	1861	3	1	0		11597	2895	6	1	0		11597	0.00203332
11598	0	1	1880	1		11598	1	0	2932	0		11598	-0.00867354
11599	0	1880	0	0		11599	1	2934	0	0		11599	0.00441622
11600	1	1851	0	0		11600	2	2875	0	0		11600	0.00165519
11601	1804	3	1	0		11601	2788	1	0	0		11601	-0.0198758
11602	1	1810	0	0		11602	0	2794	0	1		11602	-0.00216024
11603	0	0	1835	2		11603	3	0	2840	5		11603	0.0182497
11604	0	1	2	1846		11604	0	1	1	2875		11604	-0.00987512
11605	0	0	2	1846		11605	0	0	4	2873		11605	0.00297664
11606	1	1844	0	1		11606	2	2877	0	0		11606	-0.00502749
11607	1833	1	0	0		11607	2852	1	1	4		11607	0.0176314
11608	1841	1	1	0		11608	2871	5	2	2		11608	0.0216567
11609	1860	3	0	0		11609	2919	0	1	0		11609	-0.0128261
11610	1	1	1874	0		11610	1	0	2966	2		11610	-0.000689789
11611	0	1904	0	0		11611	0	3000	0	2		11611	0.00799062
11612	7	1869	0	0		11612	6	2946	2	0		11612	-0.00627489
11613	1863	2	3	0		11613	2937	2	0	2		11613	-0.0130566
11614	1868	3	1	0		11614	2949	3	0	0		11614	-0.0121971
11615	1870	3	2	0		11615	2955	0	2	0		11615	-0.0211358
11616	7	0	1869	4		11616	5	1	2949	7		11616	-0.0109689
11617	0	0	1934	0		11617	2	0	3031	3		11617	0.0192004
11618	1	1900	0	1		11618	0	2974	0	1		11618	-0.0086074
11619	2	0	1886	2		11619	5	0	2932	1		11619	-0.00144977
11620	1	1860	0	1		11620	1	2897	0	1		11620	-0.00428684
11621	0	1	1	1863		11621	0	1	1	2890		11621	-0.00424887
11622	0	1825	0	0		11622	4	2848	0	2		11622	0.0236579
11623	0	0	0	1825		11623	0	1	1	2846		11623	0.00907157
11624	0	1	0	1847		11624	0	0	5	2858		11624	0.0118643
11625	0	2	1815	2		11625	3	3	2837	4		11625	0.0144317
11626	1	1879	0	0		11626	1	2980	0	0		11626	-0.00219697
11627	0	1864	0	0		11627	1	2961	0	4		11627	0.019177
11628	0	1852	0	0		11628	0	2948	0	0		11628	0
11629	5	1834	0	2		11629	9	2869	0	1		11629	-0.00431583
11630	0	1	0	1834		11630	0	1	0	2858		11630	-0.00217384
11631	1	2	1899	0		11631	5	0	2967	4		11631	0.0142597
11632	0	1903	1	0		11632	0	2981	0	2		11632	0.00155579
11633	0	1	1	1891		11633	0	4	0	2954		11633	0.00181198
11634	0	0	0	1894		11634	0	0	0	2962		11634	0
11635	0	2	0	1864		11635	0	0	1	2870		11635	-0.00761609
11636	1	0	1870	0		11636	1	0	2881	0		11636	-0.00209208
11637	1878	3	0	0		11637	2880	7	1	2		11637	0.0201536
11638	0	2	4	1868		11638	9	1	1	2878		11638	0.00529623
11639	0	1879	0	1		11639	0	2890	0	2		11639	0.00170473
11640	0	0	0	1842		11640	0	0	0	2808		11640	0
11641	1	1865	0	0		11641	0	2884	0	1		11641	-0.00211179
11642	0	1871	0	1		11642	2	2893	0	4		11642	0.0167602
11643	0	1868	0	4		11643	0	2897	0	0		11643	-0.0220332
11644	1868	4	0	0		11644	2907	3	0	0		11644	-0.0103179
11645	1	0	1860	2		11645	0	1	2902	1		11645	-0.00982519
11646	0	1854	0	3		11646	0	2908	0	0		11646	-0.0173107
11647	1885	0	0	0		11647	2924	2	0	0		11647	0.00817287
11648	0	1	1	1880		11648	0	2	2	2912		11648	0.00330192
11649	0	1856	0	2		11649	2	2887	1	0		11649	0.000574058
11650	0	1	0	1842		11650	0	0	3	2817		11650	0.00537234
11651	1	0	1906	0		11651	0	2	2955	2		11651	0.00971409
11652	2	0	1910	0		11652	2	0	2959	0		11652	-0.003777
11653	2	1957	0	1		11653	3	2986	0	4		11653	0.00818967
11654	0	0	1	1944		11654	0	0	1	2950		11654	-0.00196388
11655	1922	1	0	0		11655	2908	2	0	0		11655	0.00178936
11656	1925	4	1	0		11656	2913	3	1	0		11656	-0.0117326
11657	0	1939	0	1		11657	0	2925	0	1		11657	-0.001945
11658	0	0	1937	2		11658	4	0	2921	0		11658	0.00326194
11659	0	1953	0	0		11659	0	2954	0	0		11659	0
11660	0	1912	0	0		11660	0	2839	0	0		11660	0
11661	3	0	1909	0		11661	1	0	2837	1		11661	-0.00778176
11662	0	1951	0	1		11662	0	2930	0	1		11662	-0.00191709
11663	1	1968	0	0		11663	2	2953	0	0		11663	0.00181201
11664	1976	1	1	0		11664	2950	2	2	0		11664	0.00367915
11665	2	1989	0	1		11665	1	2978	0	0		11665	-0.0133149
11666	0	1	0	1985		11666	0	0	1	2968		11666	-0.00187145
11667	1985	4	0	0		11667	2966	1	2	0		11667	-0.00847356
11668	0	1792	1	4		11668	2	2764	0	0		11668	-0.0210515
11669	0	2	3	1783		11669	0	3	1	2735		11669	-0.0134176
11670	2	0	1870	1		11670	3	0	2859	1		11670	-0.00225634
11671	0	1865	0	0		11671	0	2821	0	0		11671	0
11672	0	3	1	1852		11672	0	1	4	2810		11672	-0.00387319
11673	0	1	2	1854		11673	0	0	3	2814		11673	-0.00674213
11674	0	0	2	1854		11674	0	0	2	2801		11674	-0.00368933
11675	1	1854	0	1		11675	0	2802	0	2		11675	-0.00476957
11676	0	0	1861	1		11676	0	0	2805	2		11676	0.00186821
11677	1859	4	0	0		11677	2808	1	0	0		11677	-0.0175329
11678	0	0	1861	0		11678	0	0	2808	1		11678	0.00459177
11679	1	1814	0	2		11679	1	2744	0	6		11679	0.00794552
11680	0	0	1820	0		11680	0	0	2764	0		11680	0
11681	0	0	1819	1		11681	1	0	2769	1		11681	0.00255223
11682	0	0	1	1848		11682	0	0	3	2796		11682	0.00547022
11683	1	1846	0	0		11683	0	2795	0	0		11683	-0.00665581
11684	1	0	1846	0		11684	1	0	2796	1		11684	0.00255961
11685	0	1841	0	0		11685	0	2795	0	0		11685	0
11686	0	0	1840	6		11686	1	0	2788	7		11686	-0.00169354
11687	1	1895	0	0		11687	3	2861	2	1		11687	0.0181925
11688	0	0	1895	0		11688	3	0	2856	2		11688	0.020225
11689	4	0	1896	1		11689	0	0	2869	0		11689	-0.0282308
11690	0	0	1	1877		11690	0	2	2	2817		11690	0.0103199
11691	1878	0	0	0		11691	2821	3	0	0		11691	0.012026
11692	1912	1	0	0		11692	2859	4	0	0		11692	0.00881105
11693	0	1933	0	2		11693	1	2903	0	4		11693	0.00776876
11694	0	0	1	1926		11694	0	3	2	2892		11694	0.0135936
11695	0	0	1	1925		11695	0	1	3	2895		11695	0.00980426
11696	0	1889	0	1		11696	0	2851	0	2		11696	0.00183449
11697	3	0	1885	1		11697	0	0	2850	1		11697	-0.0190488
11698	1897	1	1	0		11698	2876	3	0	0		11698	-0.00116361
11699	0	0	0	1932		11699	0	0	1	2909		11699	0.00444991
11700	0	0	1922	0		11700	2	0	2899	4		11700	0.0232954
11701	0	1904	0	4		11701	0	2906	0	3		11701	-0.00995634
11702	1	1897	0	0		11702	2	2885	0	2		11702	0.0100313
11703	1896	0	1	0		11703	2878	5	1	0		11703	0.0163844
11704	1958	0	0	0		11704	2969	3	1	2		11704	0.0239074
11705	0	1	0	1927		11705	2	0	0	2937		11705	0.00173277
11706	1	0	1960	0		11706	3	2	3004	0		11706	0.0130383
11707	0	2093	0	2		11707	2	3208	1	1		11707	0.00472561
11708	0	0	4	2068		11708	0	2	1	3154		11708	-0.00840637
11709	0	0	2085	4		11709	0	0	3187	7		11709	0.00247088
11710	0	0	0	2081		11710	1	0	7	3166		11710	0.0267587
11711	0	1	2109	1		11711	6	0	3237	4		11711	0.0212918
11712	0	0	2121	2		11712	1	0	3271	1		11712	-0.0028117
11713	0	0	0	2069		11713	1	1	0	3212		11713	0.00814711
11714	0	1	2074	3		11714	0	0	3207	5		11714	-0.00493725
11715	0	0	1	2064		11715	0	0	1	3172		11715	-0.0019107
11716	0	2045	0	0		11716	0	3170	0	2		11716	0.0076125
11717	3	0	2041	1		11717	0	0	3171	1		11717	-0.0178842
11718	0	0	0	2025		11718	0	0	3	3117		11718	0.0110234
11719	0	2024	2	1		11719	1	3118	0	0		11719	-0.0132213
11720	1	1965	2	0		11720	0	3034	0	1		11720	-0.0135753
11721	0	0	2013	2		11721	0	0	3091	0		11721	-0.0113335
11722	0	2	2	2013		11722	0	0	8	3094		11722	0.00324647
11723	0	0	2	2012		11723	0	1	2	3085		11723	0.000676877
11724	0	2015	0	0		11724	0	3084	1	2		11724	0.0120188
11725	0	1	0	1969		11725	0	2	1	2999		11725	0.00603134
11726	0	0	1998	1		11726	0	0	3084	0		11726	-0.0062068
11727	2001	0	0	0		11727	3084	3	1	0		11727	0.0153439
11728	0	2006	0	1		11728	4	3093	0	1		11728	0.0122764
11729	0	2009	0	0		11729	0	3098	1	4		11729	0.0184354
11730	1999	2	0	0		11730	3083	4	2	0		11730	0.0106773
11731	0	0	0	2033		11731	0	1	2	3161		11731	0.01176
11732	0	2	0	2029		11732	0	1	1	3156		11732	-0.00297999
11733	2	2025	0	3		11733	0	3154	0	3		11733	-0.0163733
11734	0	0	0	2024		11734	0	2	5	3147		11734	0.0246794
11735	0	0	0	2016		11735	0	2	1	3127		11735	0.0118728
11736	0	0	2023	1		11736	0	0	3137	1		11736	-0.00197772
11737	0	0	2018	7		11737	2	0	3117	17		11737	0.0230461
11738	0	0	2	2044		11738	0	0	0	3149		11738	-0.0111834
11739	0	2034	0	0		11739	2	3110	0	2		11739	0.0154738
11740	1	0	2015	2		11740	0	1	3089	1		11740	-0.00903837
11741	0	2	1	2045		11741	0	1	1	3175		11741	-0.00901702
11742	0	2004	1	0		11742	2	3125	0	0		11742	0.00151847
11743	0	0	0	2010		11743	0	0	3	3127		11743	0.0109926
11744	0	2029	0	0		11744	3	3138	0	0		11744	0.010959
11745	0	2	3	2050		11745	0	0	4	3164		11745	-0.0130161
11746	2	0	2056	3		11746	0	0	3173	1		11746	-0.0228072
11747	2	0	2063	0		11747	1	0	3174	6		11747	0.0128063
11748	0	0	1	2062		11748	0	1	0	3183		11748	-0.00192854
11749	0	2049	0	0		11749	1	3156	0	0		11749	0.00413899
11750	0	0	2036	3		11750	0	0	3127	4		11750	-0.00184194
11751	0	2073	0	0		11751	0	3210	0	0		11751	0
11752	6	2055	0	0		11752	4	3188	0	0		11752	-0.0148311
11753	0	1	1	2066		11753	0	1	2	3184		11753	-0.000361469
11754	0	1	0	2068		11754	0	2	1	3185		11754	0.00566092
11755	0	2059	0	0		11755	0	3173	0	2		11755	0.00760616
11756	0	2063	1	1		11756	0	3173	0	0		11756	-0.0120619
11757	2059	4	3	0		11757	3169	7	0	0		11757	-0.0133908
11758	1	2143	1	3		11758	2	3337	0	7		11758	0.00199098
11759	0	2122	1	2		11759	1	3291	0	14		11759	0.026753
11760	3	2090	0	4		11760	3	3238	0	11		11760	0.00770275
11761	2	2099	1	0		11761	3	3232	0	6		11761	0.0132741
11762	1	0	2101	9		11762	4	1	3254	5		11762	-0.0114519
11763	2115	3	0	0		11763	3266	5	0	0		11763	0.00105489
11764	2114	2	0	0		11764	3265	6	0	0		11764	0.00845943
11765	0	0	2104	8		11765	0	1	3252	13		11765	0.00555482
11766	1	2	2113	0		11766	1	0	3279	2		11766	-0.00537556
11767	2054	3	0	0		11767	3176	0	1	0		11767	-0.0117272
11768	0	0	2051	2		11768	1	0	3188	0		11768	-0.00704801
11769	0	2023	0	5		11769	1	3141	0	0		11769	-0.0207567
11770	0	0	3	2028		11770	0	1	4	3140		11770	0.00220135
11771	1	2076	0	0		11771	0	3192	0	3		11771	0.00479655
11772	0	0	2067	1		11772	0	0	3196	1		11772	-0.0019305
11773	2099	1	0	0		11773	3247	2	0	0		11773	0.00151123
11774	2	2087	0	2		11774	6	3244	0	0		11774	-0.00251774
11775	2	2134	0	4		11775	0	3327	0	1		11775	-0.026436
11776	2	2085	0	1		11776	9	3235	0	0		11776	0.0106031
11777	0	0	2117	1		11777	5	2	3285	2		11777	0.0252281
11778	2118	1	0	2		11778	3302	1	1	0		11778	-0.00877705
11779	0	0	2127	4		11779	1	0	3335	2		11779	-0.0084901
11780	0	0	0	2097		11780	0	0	0	3301		11780	0
11781	0	0	2095	1		11781	0	1	3298	2		11781	0.00537535
11782	0	2038	0	0		11782	0	3210	0	3		11782	0.0107439
11783	0	0	2037	0		11783	0	0	3211	1		11783	0.00407588
11784	1	2061	0	4		11784	0	3246	0	4		11784	-0.0125957
11785	0	0	2064	1		11785	0	0	3249	1		11785	-0.00199768
11786	0	0	0	2058		11786	0	2	2	3194		11786	0.0151154
11787	0	0	3	2053		11787	0	0	2	3205		11787	-0.00831037
11788	2	0	0	2041		11788	0	0	3	3187		11788	-0.000386055
11789	0	0	2067	0		11789	0	0	3239	3		11789	0.0106598
11790	0	2054	0	0		11790	0	3235	2	5		11790	0.0240953
11791	2	0	2051	2		11791	0	0	3241	0		11791	-0.0222797
11792	0	2048	0	0		11792	1	3221	0	0		11792	0.00406462
11793	2033	0	0	0		11793	3176	0	0	0		11793	0
11794	2067	3	0	0		11794	3245	4	0	0		11794	-0.00208159
11795	0	2105	0	0		11795	1	3314	0	3		11795	0.0144053
11796	2110	2	1	0		11796	3323	3	0	0		11796	-0.00635802
11797	1	2102	0	1		11797	0	3320	0	0		11797	-0.011864
11798	1	2107	0	0		11798	3	3311	0	1		11798	0.00849456
11799	2108	1	0	0		11799	3309	2	1	0		11799	0.00537454
11800	2105	5	0	0		11800	3316	2	0	0		11800	-0.0167641
11801	0	2069	0	2		11801	1	3269	0	1		11801	-0.00304464
11802	0	1	2066	1		11802	1	0	3266	4		11802	0.00555843
11803	0	0	2135	1		11803	2	0	3402	6		11803	0.0199244
11804	0	0	1	2087		11804	0	0	2	3319		11804	0.0013385
11805	2091	2	2	0		11805	3333	6	1	0		11805	0.00100206
11806	0	0	1	2103		11806	0	0	1	3354		11806	-0.00201128
11807	0	2090	0	1		11807	4	3341	0	1		11807	0.0112944
11808	3	0	2098	0		11808	0	0	3374	1		11808	-0.0116546
11809	2102	0	1	0		11809	3367	2	4	0		11809	0.0145122
11810	0	0	0	2090		11810	2	1	4	3334		11810	0.0245527
11811	0	2090	2	1		11811	0	3338	0	2		11811	-0.00964843
11812	2036	1	1	0		11812	3257	2	0	2		11812	0.00265484
11813	1	0	2077	0		11813	0	0	3309	2		11813	0.00133255
11814	0	2128	1	0		11814	1	3377	0	3		11814	0.0082985
11815	0	1	1	2115		11815	0	0	4	3347		11815	0.00151255
11816	0	0	2132	2		11816	38	0	3351	3		11816	0.0881183
11817	0	2132	0	1		11817	0	3393	0	1		11817	-0.00198002
11818	3	0	2150	0		11818	2	1	3423	1		11818	-0.000422856
11819	0	2181	2	0		11819	1	3471	1	4		11819	0.00991895
11820	2171	1	1	0		11820	3451	2	1	0		11820	-0.000647586
11821	0	0	2129	1		11821	0	0	3430	2		11821	0.00123397
11822	0	1	2	2106		11822	0	1	1	3391		11822	-0.00904647
11823	2112	0	1	0		11823	3395	2	0	0		11823	0.0012567
11824	2158	2	0	0		11824	3490	4	1	2		11824	0.0129238
11825	1	2134	0	3		11825	1	3472	0	0		11825	-0.0173667
11826	4	2131	0	0		11826	0	3461	0	3		11826	-0.00961522
11827	0	0	3	2108		11827	0	2	1	3422		11827	-0.00452684
11828	1	0	2062	10		11828	2	0	3339	8		11828	-0.0185706
11829	2	0	2093	1		11829	1	0	3409	4		11829	5.65836e-05
11830	0	2086	0	2		11830	0	3388	0	1		11830	-0.00710066
11831	1	0	2088	0		11831	2	0	3388	0		11831	0.00120973
11832	0	2059	0	0		11832	0	3351	2	0		11832	0.00724933
11833	0	0	2	2006		11833	0	2	1	3279		11833	1.74444e-05
11834	1	0	2068	3		11834	1	0	3419	2		11834	-0.010783
11835	0	0	2	2073		11835	1	1	3	3425		11835	0.00678813
11836	0	0	1	2079		11836	0	3	3	3427		11836	0.0142842
11837	0	2067	0	2		11837	0	3416	0	2		11837	-0.00394696
11838	2066	2	1	0		11838	3394	3	2	0		11838	0.000294968
11839	0	1	0	2074		11839	0	5	2	3414		11839	0.0169879
11840	0	2066	1	1		11840	0	3419	0	0		11840	-0.0120464
11841	1	0	2071	0		11841	1	1	3442	3		11841	0.0117441
11842	0	2111	0	0		11842	0	3499	0	0		11842	0
11843	2	0	2062	1		11843	2	1	3384	2		11843	0.00112384
11844	0	1	1	2110		11844	0	0	1	3457		11844	-0.00800753
11845	2122	1	1	0		11845	3464	1	1	0		11845	-0.00414753
11846	5	2137	0	0		11846	1	3508	0	1		11846	-0.0162393
11847	1	2141	0	1		11847	1	3507	1	1		11847	-0.000374255
11848	2132	2	1	2		11848	3494	4	4	0		11848	-0.00176072
11849	1	0	2302	0		11849	0	0	3839	2		11849	0.000954205
11850	0	0	2310	1		11850	1	0	3860	1		11850	0.00145797
11851	2301	2	1	1		11851	3841	1	0	10		11851	0.00848629
11852	0	1	2	2348		11852	0	4	2	3928		11852	0.00259025
11853	2324	1	1	0		11853	3857	1	2	0		11853	-0.000993577
11854	0	1	5	2351		11854	0	1	3	3951		11854	-0.0149185
11855	0	0	2313	0		11855	1	0	3899	0		11855	0.00342866
11856	0	0	2329	1		11856	2	0	3934	2		11856	0.00716025
11857	0	0	2	2325		11857	0	0	1	3931		11857	-0.0065888
11858	2	2135	0	2		11858	0	3578	0	0		11858	-0.021513
11859	2130	3	1	0		11859	3587	3	0	0		11859	-0.0114538
11860	2131	3	0	0		11860	3579	9	2	0		11860	0.0167497
11861	1	2	2131	1		11861	0	0	3594	4		11861	-0.00997262
11862	0	2106	4	0		11862	0	3574	2	0		11862	-0.0130263
11863	2091	3	0	0		11863	3516	2	1	0		11863	-0.00489543
11864	2092	1	0	0		11864	3528	3	2	0		11864	0.0108495
11865	1	2067	0	2		11865	3	3493	0	3		11865	0.00285397
11866	0	0	2070	1		11866	3	0	3498	0		11866	0.00395062
11867	0	2060	0	1		11867	0	3471	0	1		11867	-0.00223847
11868	1	0	2059	2		11868	1	0	3471	1		11868	-0.00954175
11869	0	0	2063	0		11869	0	0	3470	1		11869	0.00380398
11870	0	0	1	2077		11870	0	0	3	3477		11870	0.0040212
11871	0	2031	0	2		11871	0	3420	0	3		11871	-0.00108093
11872	2	0	2042	0		11872	3	0	3429	2		11872	0.00604112
11873	0	2059	0	0		11873	0	3474	0	0		11873	0
11874	1	0	2059	0		11874	0	0	3472	0		11874	-0.00604406
11875	0	2099	0	1		11875	0	3520	0	1		11875	-0.00218633
11876	3	2080	0	0		11876	3	3493	0	1		11876	-0.00191665
11877	2	0	2097	0		11877	1	0	3527	2		11877	-0.000261196
11878	2111	0	0	0		11878	3524	5	1	0		11878	0.0191932
11879	2107	0	0	0		11879	3527	0	0	0		11879	0
11880	0	0	2134	1		11880	0	0	3572	2		11880	0.000996696
11881	0	0	1	2139		11881	0	0	1	3566		11881	-0.00213117
11882	0	2133	0	0		11882	0	3546	0	1		11882	0.00373129
11883	2130	0	1	0		11883	3543	2	3	0		11883	0.0108811
11884	0	2	5	2135		11884	0	0	1	3563		11884	-0.0307971
11885	0	2139	0	1		11885	3	3566	0	1		11885	0.00766305
11886	0	2	1	2118		11886	0	1	2	3540		11886	-0.00608608
11887	0	0	1	2174		11887	0	3	3	3647		11887	0.0134424
11888	2	2174	0	1		11888	1	3652	1	0		11888	-0.00908053
11889	0	0	0	2174		11889	0	1	3	3652		11889	0.0132267
11890	2	2137	0	3		11890	5	3607	0	5		11890	0.00420604
11891	0	0	1	2140		11891	4	0	3	3564		11891	0.016547
11892	1	0	2173	2		11892	1	1	3612	2		11892	-0.0022372
11893	2232	2	0	0		11893	3685	4	0	0		11893	0.00188697
11894	1	2260	0	0		11894	1	3722	0	4		11894	0.0101375
11895	2	0	2263	0		11895	1	0	3739	1		11895	-0.0031151
11896	2203	2	2	0		11896	3647	1	0	0		11896	-0.017293
11897	0	0	2202	2		11897	1	0	3652	0		11897	-0.00684444
11898	0	0	2227	1		11898	1	0	3694	0		11898	-0.0020413
11899	2224	1	0	0		11899	3674	3	2	0		11899	0.0105757
11900	0	0	2231	2		11900	0	0	3694	2		11900	-0.00370726
11901	1	2193	0	0		11901	0	3646	0	1		11901	-0.00207639
11902	0	0	2	2194		11902	0	2	5	3636		11902	0.0112542
11903	2	0	2238	0		11903	1	4	3731	0		11903	0.00533897
11904	0	0	0	2244		11904	0	0	1	3739		11904	0.00355918
11905	0	2242	0	1		11905	2	3732	0	4		11905	0.0130828
11906	0	0	2252	3		11906	1	1	3743	3		11906	0.00186394
11907	0	0	0	2237		11907	1	0	9	3677		11907	0.028305
11908	1	2183	0	0		11908	1	3605	0	1		11908	0.00161222
11909	0	0	2179	1		11909	1	0	3594	2		11909	0.00474991
11910	2195	1	0	0		11910	3619	2	0	0		11910	0.00106232
11911	2	2210	0	0		11911	2	3654	0	1		11911	-9.98236e-05
11912	0	0	2185	0		11912	1	0	3571	0		11912	0.00370801
11913	2179	3	0	0		11913	3581	1	0	0		11913	-0.0113537
11914	0	0	1	2179		11914	0	2	1	3572		11914	0.00480709
11915	0	2184	0	0		11915	1	3571	0	2		11915	0.0105585
11916	2189	3	0	0		11916	3569	5	0	0		11916	0.00028846
11917	0	2	1	2269		11917	0	2	4	3744		11917	0.00289027
11918	0	2281	0	0		11918	0	3775	0	1		11918	0.00352891
11919	0	2316	1	0		11919	3	3815	0	2		11919	0.010247
11920	6	2272	0	0		11920	6	3777	0	5		11920	0.00517984
11921	0	0	0	2283		11921	0	5	5	3777		11921	0.0290618
11922	0	0	4	2268		11922	0	2	1	3754		11922	-0.00854463
11923	0	2	2276	1		11923	0	2	3794	3		11923	6.68786e-05
11924	0	0	2270	0		11924	3	0	3781	8		11924	0.0310833
11925	2	2	0	2263		11925	0	6	4	3762		11925	0.00863876
11926	0	1	5	2180		11926	0	1	3	3595		11926	-0.0156828
11927	1	2160	0	1		11927	0	3545	2	1		11927	-0.000955025
11928	2143	3	0	0		11928	3513	5	2	0		11928	0.00715718
11929	0	0	1	2160		11929	0	1	8	3535		11929	0.0210372
11930	1	2151	0	2		11930	1	3520	2	6		11930	0.0122671
11931	0	0	2157	4		11931	4	0	3523	1		11931	-0.00299313
11932	2138	1	0	0		11932	3480	4	1	0		11932	0.0108089
11933	0	0	2129	8		11933	3	0	3471	10		11933	0.00280953
11934	0	0	2141	2		11934	1	1	3489	1		11934	0.000610881
11935	0	2134	0	1		11935	0	3476	0	1		11935	-0.00205778
11936	0	0	2125	0		11936	0	0	3475	3		11936	0.010024
11937	2158	0	0	0		11937	3528	2	1	0		11937	0.0106723
11938	0	0	2	2163		11938	0	2	2	3538		11938	0.00316988
11939	0	0	2185	1		11939	0	0	3578	0		11939	-0.00573488
11940	2188	1	0	0		11940	3588	4	2	0		11940	0.0136146
11941	1	0	2197	0		11941	1	0	3600	0		11941	-0.00202577
11942	1	2186	0	1		11942	0	3568	0	1		11942	-0.00774939
11943	0	0	2179	2		11943	0	0	3557	3		11943	-0.000754257
11944	2229	2	1	0		11944	3671	3	2	0		11944	0.00023969
11945	2195	2	2	0		11945	3617	1	1	0		11945	-0.0136686
11946	1	1	2194	1		11946	0	0	3626	0		11946	-0.0171275
11947	0	0	0	2232		11947	0	2	0	3689		11947	0.00666058
11948	0	0	2241	2		11948	2	0	3695	0		11948	-0.00366841
11949	1	1	2	2197		11949	0	0	0	3645		11949	-0.0218906
11950	1	2195	0	0		11950	2	3628	0	3		11950	0.0106902
11951	0	2197	0	0		11951	1	3622	0	0		11951	0.00366146
11952	4	2195	0	0		11952	14	3609	0	1		11952	0.0210088
11953	14	2175	0	1		11953	13	3561	0	0		11953	-0.0268018
11954	0	0	2193	3		11954	3	2	3605	3		11954	0.011206
11955	0	0	0	2178		11955	0	2	7	3591		11955	0.0271224
11956	0	0	4	2181		11956	0	3	10	3598		11956	0.0179294
11957	1	2171	0	1		11957	3	3586	0	1		11957	0.00191045
11958	2150	2	3	0		11958	3549	4	0	0		11958	-0.013251
11959	2171	5	1	0		11959	3572	5	4	0		11959	-0.00138042
11960	2170	4	1	0		11960	3574	6	2	0		11960	-0.000422609
11961	1	2135	1	1		11961	1	3533	0	2		11961	-0.00688606
11962	1	0	1	2071		11962	0	1	5	3413		11962	0.00771458
11963	0	0	2082	0		11963	3	0	3436	0		11963	0.0101235
11964	0	2034	0	1		11964	2	3388	0	1		11964	0.00495158
11965	1	0	2028	2		11965	4	0	3377	1		11965	-0.000276793
11966	0	0	3	2029		11966	0	0	5	3378		11966	1.50429e-05
11967	0	2025	0	0		11967	2	3356	0	2		11967	0.0144715
11968	1	1991	0	2		11968	2	3322	0	0		11968	-0.0103525
11969	1	0	1991	1		11969	2	0	3321	2		11969	0.00215941
11970	1998	2	1	0		11970	3341	4	0	0		11970	-0.00427049
11971	0	0	4	1997		11971	0	1	6	3339		11971	0.00206879
11972	2	1993	0	2		11972	0	3346	0	0		11972	-0.022844
11973	1990	7	0	0		11973	3332	7	1	0		11973	-0.00803277
11974	1996	1	0	0		11974	3335	5	0	0		11974	0.00999327
11975	0	1976	0	1		11975	1	3308	0	2		11975	0.00502948
11976	1	0	1979	0		11976	1	0	3308	2		11976	0.00503787
11977	1975	0	0	0		11977	3290	2	2	0		11977	0.0147267
11978	0	0	1980	2		11978	0	0	3306	5		11978	0.0048303
11979	1982	0	3	0		11979	3321	0	5	0		11979	-7.52329e-05
11980	3	2004	0	0		11980	5	3357	0	0		11980	-7.09527e-05
11981	0	0	3	1994		11981	0	1	1	3339		11981	-0.00838389
11982	2002	2	0	0		11982	3339	3	5	0		11982	0.0151531
11983	5	2002	0	3		11983	6	3346	0	1		11983	-0.0184302
11984	1	2020	0	0		11984	0	3414	0	2		11984	0.000984309
11985	2015	5	2	0		11985	3418	6	2	0		11985	-0.010599
11986	0	0	2047	1		11986	2	2	3500	0		11986	0.00787059
11987	1	2048	1	3		11987	3	3547	0	4		11987	-0.00551002
11988	0	0	3	2042		11988	0	1	3	3534		11988	-0.00230923
11989	2041	1	0	0		11989	3538	3	2	0		11989	0.0106764
11990	0	0	2	2042		11990	0	1	1	3543		11990	-0.00372671
11991	2040	1	0	0		11991	3543	3	1	2		11991	0.0143777
11992	0	1	1	2059		11992	0	1	3	3551		11992	0.00147441
11993	0	1999	0	5		11993	0	3453	0	1		11993	-0.0213481
11994	1	1	2104	1		11994	0	4	3636	0		11994	-0.0053867
11995	0	0	2067	4		11995	3	0	3551	9		11995	0.0150493
11996	1	0	2	2113		11996	0	4	3	3600		11996	0.00543198
11997	1	2111	0	1		11997	1	3586	0	2		11997	-0.00129983
11998	2071	4	1	0		11998	3510	5	2	0		11998	-0.0037121
11999	1	0	2107	4		11999	2	0	3600	5		11999	-0.00381425
12000	2004	3	2	0		12000	3469	3	0	0		12000	-0.0174924
12001	1	2047	0	1		12001	4	3533	0	1		12001	0.00429126
12002	0	2049	0	1		12002	1	3535	0	0		12002	-0.0023285
12003	0	3	1	1958		12003	0	0	3	3312		12003	-0.0123605
12004	1	1941	0	0		12004	0	3286	0	0		12004	-0.00636748
12005	0	1947	0	1		12005	2	3288	0	0		12005	0.00102135
12006	0	0	1949	2		12006	0	0	3294	0		12006	-0.0116576
12007	0	1956	0	0		12007	0	3292	0	0		12007	0
12008	1	0	1914	1		12008	0	1	3214	3		12008	0.00191096
12009	1	0	1936	5		12009	0	0	3280	8		12009	-0.00758852
12010	0	3	2	1944		12010	0	2	3	3298		12010	-0.0104342
12011	1	1952	0	0		12011	5	3325	0	1		12011	0.0138531
12012	1	0	1956	0		12012	1	0	3332	0		12012	-0.00238043
12013	1961	1	1	0		12013	3325	2	0	0		12013	-0.00531494
12014	1	1975	0	0		12014	1	3338	0	0		12014	-0.00233299
12015	0	1996	0	0		12015	4	3379	0	0		12015	0.0132024
12016	2036	3	1	0		12016	3492	4	2	0		12016	-0.00224641
12017	1	2043	0	1		12017	1	3509	0	1		12017	-0.00463555
12018	2012	1	1	0		12018	3474	2	0	0		12018	-0.00530878
12019	1	1	0	2011		12019	0	2	3	3476		12019	0.00469262
12020	1	2	1997	2		12020	2	0	3453	4		12020	-0.00898972
12021	1	1	2042	3		12021	0	0	3534	1		12021	-0.0243211
12022	0	1	2084	0		12022	0	1	3582	2		12022	0.00454992
12023	2	2066	0	2		12023	2	3553	0	0		12023	-0.0152537
12024	1	2064	0	3		12024	5	3547	0	0		12024	-0.00642885
12025	2008	1	0	0		12025	3466	1	0	0		12025	-0.0023716
12026	2	0	2022	0		12026	1	0	3493	3		12026	0.0024652
12027	2	2023	0	2		12027	1	3503	0	6		12027	-0.000605435
12028	1	2015	0	0		12028	0	3503	0	0		12028	-0.00616052
12029	0	0	2019	1		12029	3	0	3523	5		12029	0.0191833
12030	2000	0	0	0		12030	3462	1	2	0		12030	0.010852
12031	2	0	2045	0		12031	0	1	3516	2		12031	-0.000474102
12032	0	2046	0	1		12032	1	3509	0	1		12032	0.0014526
12033	1	2043	1	1		12033	3	3504	4	0		12033	0.00448138
12034	2137	1	0	0		12034	3660	3	2	0		12034	0.0104274
12035	0	0	1	2129		12035	0	4	0	3638		12035	0.0065124
12036	1	0	2193	0		12036	1	0	3752	0		12036	-0.00216819
12037	0	1	2	2191		12037	0	2	0	3754		12037	-0.0096779
12038	0	0	2	2148		12038	0	0	1	3675		12038	-0.0070946
12039	0	0	2148	0		12039	0	0	3680	2		12039	0.00667495
12040	0	0	2	2088		12040	2	0	3	3559		12040	0.00570336
12041	0	0	2172	0		12041	0	0	3667	1		12041	0.00362139
12042	0	0	2188	0		12042	5	0	3686	0		12042	0.0148599
12043	2	2	0	2078		12043	0	0	5	3504		12043	-0.0065004
12044	2	2100	0	0		12044	1	3548	0	0		12044	-0.00719309
12045	0	0	8	2031		12045	0	0	10	3411		12045	-0.00819364
12046	2046	1	0	0		12046	3441	3	0	0		12046	0.00403262
12047	0	2045	0	0		12047	2	3444	0	1		12047	0.0109021
12048	3	0	2036	2		12048	0	0	3437	1		12048	-0.0233193
12049	2044	1	1	0		12049	3429	7	0	0		12049	0.00898658
12050	2010	3	1	0		12050	3323	4	0	0		12050	-0.00890502
12051	1	0	2060	3		12051	2	0	3412	2		12051	-0.00756685
12052	2084	3	0	0		12052	3439	2	1	0		12052	-0.00472917
12053	3	2041	0	1		12053	6	3382	0	3		12053	0.00696793
12054	0	1	0	2037		12054	0	0	1	3370		12054	-0.00219739
12055	0	0	2031	1		12055	1	0	3353	4		12055	0.0110876
12056	0	0	2032	0		12056	2	6	3361	0		12056	0.0260501
12057	1	2025	0	1		12057	2	3385	0	0		12057	-0.00507643
12058	2020	1	2	0		12058	3374	1	1	0		12058	-0.00963715
12059	0	0	2022	1		12059	2	0	3373	1		12059	0.00496302
12060	0	0	0	1993		12060	0	3	1	3295		12060	0.0144782
12061	0	0	0	2031		12061	0	2	2	3367		12061	0.0144299
12062	0	0	0	2066		12062	0	0	2	3428		12062	0.0071057
12063	1	0	2075	2		12063	1	0	3444	0		12063	-0.0132002
12064	0	2071	0	0		12064	0	3432	0	1		12064	0.00384146
12065	1	2067	0	0		12065	3	3424	0	0		12065	0.00413112
12066	2061	2	1	0		12066	3419	1	0	0		12066	-0.0132767
12067	2060	1	1	0		12067	3418	3	0	0		12067	-0.00190733
12068	0	0	2054	1		12068	0	0	3421	4		12068	0.00700424
12069	0	0	2067	1		12069	1	0	3432	2		12069	0.00491241
12070	2023	1	0	0		12070	3345	4	1	0		12070	0.0111021
12071	0	1	2050	0		12071	0	0	3396	0		12071	-0.00606751
12072	2058	1	0	0		12072	3344	2	2	0		12072	0.00847056
12073	0	1	2	2052		12073	0	1	4	3340		12073	6.67566e-05
12074	0	2046	0	2		12074	0	3321	0	2		12074	-0.00386685
12075	2050	0	0	0		12075	3309	2	1	0		12075	0.0112943
12076	0	2052	0	2		12076	2	3311	0	5		12076	0.0124687
12077	0	2027	0	2		12077	2	3242	1	1		12077	0.00426932
12078	1	0	2030	1		12078	0	2	3247	1		12078	-0.00075037
12079	2	2087	0	5		12079	1	3382	0	5		12079	-0.0153016
12080	0	2	4	2072		12080	0	8	6	3346		12080	0.01188
12081	0	0	3	2077		12081	0	3	4	3355		12081	0.00790785
12082	0	4	0	2081		12082	0	1	4	3362		12082	-0.00291591
12083	0	2081	0	2		12083	2	3355	0	1		12083	0.000147776
12084	2075	4	0	2		12084	3353	2	2	0		12084	-0.0166473
12085	1	2082	0	3		12085	2	3403	0	8		12085	0.0093633
12086	0	3	2	2075		12086	0	8	0	3393		12086	-0.00278356
12087	0	2108	0	0		12087	0	3456	0	3		12087	0.0100722
12088	2	2066	0	0		12088	6	3400	0	3		12088	0.0177616
12089	0	0	0	2068		12089	0	2	4	3391		12089	0.0203205
12090	0	0	2064	4		12090	1	0	3398	2		12090	-0.00919059
12091	0	2	3	2072		12091	0	0	5	3409		12091	-0.0108453
12092	0	2100	0	0		12092	1	3461	0	0		12092	0.00381279
12093	2092	3	2	0		12093	3464	0	0	0		12093	-0.0265239
12094	2078	5	2	0		12094	3419	5	1	0		12094	-0.01562
12095	0	0	2061	4		12095	2	0	3408	0		12095	-0.013106
12096	0	2023	0	1		12096	1	3344	0	8		12096	0.0220053
12097	0	0	1	1950		12097	0	2	1	3190		12097	0.00532403
12098	0	0	1965	2		12098	0	2	3222	0		12098	-0.00407046
12099	0	2	1965	0		12099	3	0	3231	1		12099	0.00315496
12100	2	2039	0	3		12100	3	3330	0	0		12100	-0.0167164
12101	0	2045	0	3		12101	0	3334	1	1		12101	-0.00802194
12102	2099	2	0	0		12102	3416	2	1	0		12102	5.40127e-05
12103	2097	3	1	0		12103	3417	5	2	0		12103	0.00148231
12104	1	2081	0	0		12104	0	3430	0	0		12104	-0.00598756
12105	2122	2	1	0		12105	3501	3	2	0		12105	0.000224129
12106	2133	2	2	0		12106	3535	4	0	0		12106	-0.0088366
12107	0	2124	0	3		12107	0	3504	2	2		12107	-0.0014578
12108	0	3	6	2119		12108	2	2	5	3500		12108	-0.0138695
12109	0	2117	0	1		12109	2	3488	0	1		12109	0.00488297
12110	1	0	2116	0		12110	4	1	3482	1		12110	0.0145295
12111	2174	3	1	0		12111	3586	3	1	0		12111	-0.00738848
12112	2183	2	0	0		12112	3594	4	0	0		12112	0.0019536
12113	0	1	6	2156		12113	0	1	1	3561		12113	-0.025912
12114	0	2157	0	0		12114	2	3558	0	1		12114	0.0105927
12115	2142	0	2	0		12115	3529	6	0	0		12115	0.00733102
12116	1	0	2168	4		12116	0	0	3568	2		12116	-0.0182821
12117	0	2185	0	0		12117	0	3583	0	0		12117	0
12118	0	0	2182	3		12118	1	0	3580	2		12118	-0.00449948
12119	0	2	0	2169		12119	0	1	2	3572		12119	-6.23785e-05
12120	0	1	3	2181		12120	0	1	6	3577		12120	0.00077791
12121	0	2	0	2180		12121	0	2	2	3602		12121	0.00302596
12122	2	2174	0	0		12122	4	3602	0	0		12122	0.0018912
12123	2	2183	0	0		12123	4	3616	0	2		12123	0.00865284
12124	0	2	3	2164		12124	0	0	2	3606		12124	-0.0189602
12125	1	0	2160	4		12125	4	0	3576	2		12125	-0.00582284
12126	0	0	2158	2		12126	1	0	3575	3		12126	0.00281136
12127	2175	2	0	0		12127	3618	4	0	0		12127	0.00184735
12128	0	2231	0	1		12128	0	3731	1	2		12128	0.00452675
12129	0	0	2218	2		12129	0	0	3678	4		12129	0.00185014
12130	0	0	1	2206		12130	0	1	6	3646		12130	0.0155079
12131	0	0	3	2183		12131	2	2	4	3614		12131	0.0109541
12132	0	2	2184	1		12132	0	0	3649	0		12132	-0.0162823
12133	2189	1	0	0		12133	3645	6	2	0		12133	0.0185553
12134	0	0	2215	3		12134	2	1	3709	2		12134	0.00198874
12135	1	2190	0	3		12135	0	3689	1	4		12135	-0.00486986
12136	14	2151	0	0		12136	9	3596	0	2		12136	-0.0243634
12137	0	2	2	2211		12137	0	1	4	3652		12137	-0.00489903
12138	0	0	2240	2		12138	2	0	3711	1		12138	-0.000118147
12139	0	0	2250	1		12139	1	0	3736	2		12139	0.00455681
12140	0	2	1	2227		12140	0	3	3	3706		12140	0.00292903
12141	2226	5	1	0		12141	3697	5	5	0		12141	0.00103067
12142	0	0	1	2236		12142	0	3	3	3689		12142	0.0133925
12143	2	2173	0	1		12143	4	3627	0	0		12143	-0.00394138
12144	0	1	0	2170		12144	0	2	4	3620		12144	0.0134231
12145	3	2185	0	1		12145	2	3661	0	0		12145	-0.0140322
12146	0	1	4	2079		12146	0	0	4	3486		12146	-0.0132212
12147	1	0	2087	2		12147	0	0	3514	1		12147	-0.0131824
12148	2078	4	1	0		12148	3495	3	1	0		12148	-0.0123334
12149	0	0	2	2085		12149	0	2	6	3503		12149	0.0141413
12150	0	2071	0	0		12150	0	3466	0	0		12150	0
12151	0	0	2063	0		12151	0	0	3458	2		12151	0.00705135
12152	0	1	3	2046		12152	0	0	2	3437		12152	-0.0148697
12153	2044	2	3	0		12153	3429	7	0	0		12153	-0.00591613
12154	0	1	3	2035		12154	0	0	2	3425		12154	-0.014951
12155	0	1	2043	2		12155	0	0	3422	3		12155	-0.00710359
12156	0	0	1	2026		12156	0	0	3	3400		12156	0.00408621
12157	0	2041	0	5		12157	0	3432	0	6		12157	-0.0062195
12158	1	0	2042	6		12158	0	0	3450	6		12158	-0.01651
12159	2	0	2058	0		12159	1	0	3470	0		12159	-0.00731293
12160	1	2036	0	1		12160	0	3431	0	0		12160	-0.0122031
12161	0	1	1	1988		12161	0	0	5	3332		12161	0.00375536
12162	1995	0	1	0		12162	3341	4	2	0		12162	0.0143707
12163	2	2081	0	1		12163	1	3556	0	0		12163	-0.0132648
12164	2	0	2087	0		12164	4	2	3576	1		12164	0.0121098
12165	0	2046	0	0		12165	0	3538	0	0		12165	0
12166	0	2	3	2003		12166	0	3	2	3452		12166	-0.0104102
12167	0	0	2026	2		12167	1	0	3482	5		12167	0.0081245
12168	0	0	2025	0		12168	1	0	3488	2		12168	0.0107804
12169	0	2029	0	0		12169	1	3501	0	1		12169	0.00754591
12170	2061	2	1	0		12170	3553	6	0	0		12170	0.000829726
12171	0	2064	0	2		12171	1	3558	0	0		12171	-0.00736862
12172	1	1982	0	0		12172	1	3365	0	3		12172	0.00796235
12173	1972	4	0	0		12173	3354	2	4	0		12173	-0.000515536
12174	1979	1	0	0		12174	3368	2	2	0		12174	0.00816673
12175	0	1	2	1973		12175	0	1	2	3372		12175	-0.00669092
12176	0	1941	0	1		12176	1	3362	0	0		12176	-0.0024549
12177	3	0	1944	4		12177	2	0	3372	17		12177	0.0148443
12178	0	1	1969	0		12178	2	0	3428	2		12178	0.00791613
12179	0	1969	0	0		12179	2	3431	0	0		12179	0.00710022
12180	1949	1	1	0		12180	3411	2	3	0		12180	0.00463107
12181	1951	2	0	0		12181	3411	7	3	0		12181	0.0197476
12182	0	1920	0	4		12182	1	3410	0	2		12182	-0.0105218
12183	1937	1	1	0		12183	3442	2	0	0		12183	-0.00567176
12184	2	1903	0	2		12184	0	3417	0	1		12184	-0.019926
12185	2	0	1877	3		12185	1	0	3385	2		12185	-0.0180689
12186	0	0	2	1866		12186	0	1	3	3365		12186	0.00210503
12187	0	0	0	1836		12187	0	0	2	3317		12187	0.00731473
12188	0	1834	0	2		12188	0	3317	0	1		12188	-0.00833243
12189	0	0	1835	1		12189	0	0	3317	3		12189	0.00374942
12190	0	1844	1	2		12190	3	3339	0	0		12190	-0.00850308
12191	1	0	1840	2		12191	0	0	3334	0		12191	-0.0189192
12192	0	0	1869	8		12192	0	0	3396	5		12192	-0.0237433
12193	0	0	0	1854		12193	0	2	1	3356		12193	0.0111544
12194	0	0	1	1851		12194	0	0	5	3342		12194	0.00953625
12195	0	0	3	1835		12195	0	2	4	3322		12195	0.00322299
12196	0	1823	0	3		12196	0	3317	0	1		12196	-0.0136049
12197	0	0	1819	3		12197	2	0	3315	1		12197	-0.0063218
12198	0	0	1833	0		12198	1	0	3327	1		12198	0.00789615
12199	1	1876	0	1		12199	0	3379	0	0		12199	-0.013117
12200	1	0	1879	0		12200	0	0	3379	0		12200	-0.00655257
12201	0	2	2	1813		12201	0	0	1	3282		12201	-0.0208094
12202	0	1	1	1781		12202	0	1	4	3239		12202	0.00400107
12203	0	1817	0	2		12203	0	3309	0	0		12203	-0.0123923
12204	0	0	1892	0		12204	0	0	3457	1		12204	0.00381672
12205	0	1	3	1899		12205	0	0	6	3469		12205	-0.0050939
12206	1	1904	0	0		12206	2	3472	0	0		12206	0.000549704
12207	1905	2	0	0		12207	3465	5	1	0		12207	0.00758534
12208	1901	1	0	0		12208	3458	3	0	0		12208	0.0035815
12209	0	0	1931	1		12209	3	0	3546	1		12209	0.00717723
12210	1959	2	1	0		12210	3594	4	0	0		12210	-0.00539747
12211	1973	1	1	0		12211	3607	6	2	0		12211	0.0119563
12212	0	1968	0	0		12212	3	3608	1	2		12212	0.0201468
12213	0	1906	0	1		12213	0	3460	0	2		12213	0.000577172
12214	2	0	1909	0		12214	4	0	3460	4		12214	0.0139681
12215	0	1950	0	0		12215	0	3519	0	0		12215	0
12216	1947	1	0	0		12216	3512	4	0	0		12216	0.00641616
12217	0	1946	0	1		12217	0	3512	0	4		12217	0.00641328
12218	1	1887	0	1		12218	0	3397	0	6		12218	0.0056205
12219	0	0	1885	0		12219	4	0	3416	2		12219	0.0201906
12220	0	1902	0	0		12220	0	3465	0	0		12220	0
12221	3	1867	0	0		12221	10	3409	0	4		12221	0.0246608
12222	0	0	1887	0		12222	3	0	3446	3		12222	0.0201791
12223	0	1	3	1877		12223	0	5	6	3428		12223	0.0106302
12224	0	0	1	1890		12224	0	2	3	3477		12224	0.0105063
12225	0	0	1	1891		12225	0	0	5	3471		12225	0.00913854
12226	1889	2	1	0		12226	3469	3	0	2		12226	-0.00142962
12227	1	1888	0	4		12227	1	3477	0	3		12227	-0.0145237
12228	0	0	1880	4		12228	0	1	3445	15		12228	0.0221609
12229	1871	2	0	0		12229	3424	9	3	0		12229	0.0242866
12230	1	0	1841	3		12230	0	0	3373	4		12230	-0.0108462
12231	0	0	1841	0		12231	2	0	3357	1		12231	0.0111515
12232	1	1850	0	1		12232	1	3370	0	2		12232	-0.00216603
12233	0	0	0	1837		12233	0	3	1	3343		12233	0.0142955
12234	0	0	1894	0		12234	0	0	3433	1		12234	0.00384047
12235	0	0	0	1894		12235	0	2	3	3433		12235	0.0172164
12236	0	0	3	1887		12236	0	0	10	3428		12236	0.0116482
12237	0	0	0	1892		12237	0	1	2	3438		12237	0.0109189
12238	0	1833	0	5		12238	0	3312	0	8		12238	-0.00267335
12239	2	0	1836	1		12239	7	0	3306	4		12239	0.0162706
12240	1	1835	0	0		12240	1	3313	0	1		12240	0.00123484
12241	1813	2	2	0		12241	3287	1	1	0		12241	-0.0168251
12242	0	0	1928	0		12242	0	0	3536	0		12242	0
12243	0	1887	0	3		12243	0	3447	0	3		12243	-0.00695362
12244	0	1	1986	0		12244	1	0	3637	0		12244	-0.00259191
12245	0	0	5	1999		12245	0	1	4	3657		12245	-0.009221
12246	1	0	1992	0		12246	1	0	3646	0		12246	-0.00258334
12247	0	0	2104	0		12247	1	1	3863	0		12247	0.00691259
12248	0	0	3	2102		12248	0	3	3	3854		12248	0.0027677
12249	2113	0	0	0		12249	3839	4	4	0		12249	0.0236043
12250	1	2111	0	1		12250	0	3840	0	0		12250	-0.0118193
12251	1992	2	2	0		12251	3641	1	1	0		12251	-0.015567
12252	2	1	2073	0		12252	2	0	3789	6		12252	0.0064335
12253	0	0	3	1984		12253	0	0	5	3649		12253	-0.00133517
12254	0	2014	0	0		12254	2	3683	0	2		12254	0.0133335
12255	2044	1	2	0		12255	3768	2	1	0		12255	-0.00718732
12256	1973	1	0	0		12256	3569	5	0	0		12256	0.0090051
12257	0	1991	0	1		12257	4	3577	0	1		12257	0.0100333
12258	1975	4	0	0		12258	3553	0	2	0		12258	-0.0141192
12259	1	1	1980	1		12259	5	3	3551	1		12259	0.0101194
12260	0	1978	0	0		12260	0	3551	0	4		12260	0.0126442
12261	1899	4	1	0		12261	3418	1	2	0		12261	-0.0172169
12262	1900	3	0	0		12262	3420	2	1	0		12262	-0.00597825
12263	1	1894	0	0		12263	2	3404	0	3		12263	0.0108382
12264	2	0	1888	5		12264	0	0	3402	4		12264	-0.0252322
12265	2	0	1919	0		12265	0	5	3460	2		12265	0.0109109
12266	0	1894	0	0		12266	1	3417	0	1		12266	0.00771081
12267	1	0	1896	0		12267	5	0	3426	1		12267	0.0131695
12268	0	1899	0	0		12268	0	3426	0	1		12268	0.00384745
12269	1	0	1898	0		12269	1	1	3419	2		12269	0.00832615
12270	0	0	2016	1		12270	4	0	3613	1		12270	0.00995975
12271	2007	2	0	1		12271	3605	2	1	0		12271	-0.00706382
12272	0	1	2011	1		12272	1	2	3605	4		12272	0.010592
12273	2024	0	3	0		12273	3639	1	2	0		12273	-0.00566226
12274	0	1	0	2007		12274	0	1	1	3613		12274	0.00115504
12275	2	0	2009	0		12275	0	0	3616	3		12275	-0.00167223
12276	2051	0	0	0		12276	3690	1	1	0		12276	0.0072007
12277	0	2082	0	2		12277	2	3743	0	2		12277	0.00213992
12278	1	2070	1	0		12278	1	3726	0	2		12278	-0.00185691
12279	0	2003	0	1		12279	6	3637	0	1		12279	0.0150469
12280	0	1	0	2009		12280	0	0	2	3653		12280	0.00054167
12281	5	2006	0	0		12281	5	3647	0	3		12281	-0.000510994
12282	0	0	2012	4		12282	4	0	3644	6		12282	0.00922704
12283	0	0	2019	2		12283	2	0	3654	1		12283	-0.000958053
12284	0	0	2026	1		12284	4	1	3666	3		12284	0.0193234
12285	0	0	1	1990		12285	0	1	0	3582		12285	-0.00253097
12286	0	3	0	1974		12286	0	1	0	3561		12286	-0.0126799
12287	0	2013	0	0		12287	1	3633	0	4		12287	0.0160399
12288	1	1989	0	3		12288	0	3593	0	2		12288	-0.015688
12289	3	1997	0	2		12289	1	3597	0	1		12289	-0.0202489
12290	0	0	0	2035		12290	0	0	0	3623		12290	0
12291	0	1	0	2033		12291	0	0	1	3617		12291	-0.00244634
12292	1	2047	0	0		12292	0	3643	0	0		12292	-0.00607536
12293	0	1992	0	2		12293	1	3590	0	0		12293	-0.00774721
12294	0	0	1990	4		12294	1	0	3601	3		12294	-0.00747665
12295	0	2	2	2062		12295	0	3	3	3678		12295	-0.00311477
12296	0	1	1	2047		12296	3	2	3	3632		12296	0.0138595
12297	0	0	2062	1		12297	0	0	3679	2		12297	0.000640254
12298	0	0	2	2057		12298	0	0	6	3653		12298	0.00641395
12299	0	1	0	2053		12299	0	0	3	3646		12299	0.00355153
12300	1	0	2053	0		12300	1	0	3659	2		12300	0.00427391
12301	2037	4	0	0		12301	3639	6	0	0		12301	-0.00285956
12302	2039	2	0	0		12302	3642	5	1	0		12302	0.00744313
12303	0	2040	0	0		12303	1	3621	0	2		12303	0.0104295
12304	0	0	2040	0		12304	3	1	3617	1		12304	0.0169979
12305	0	2121	2	0		12305	0	3786	0	2		12305	-0.0043182
12306	0	0	2115	1		12306	0	0	3752	2		12306	0.000659414
12307	2131	3	0	0		12307	3772	1	3	0		12307	-0.00249014
12308	1	2111	0	1		12308	3	3755	0	0		12308	-0.00245296
12309	0	0	0	2104		12309	0	0	4	3744		12309	0.0120745
12310	2115	3	0	0		12310	3756	5	3	0		12310	0.00851453
12311	0	2115	0	1		12311	2	3760	0	0		12311	0.000647093
12312	0	0	2204	1		12312	2	0	3888	2		12312	0.00702033
12313	0	2159	0	2		12313	1	3823	0	1		12313	-0.00368425
12314	1	3	0	2103		12314	0	4	5	3701		12314	0.00553393
12315	1	2145	0	1		12315	0	3799	2	2		12315	0.00132023
12316	0	0	1	2132		12316	0	0	6	3773		12316	0.011192
12317	0	2125	0	0		12317	1	3762	0	3		12317	0.0128858
12318	0	0	2125	0		12318	1	0	3760	4		12318	0.0155646
12319	2168	1	1	0		12319	3819	5	2	2		12319	0.0157496
12320	4	2180	0	1		12320	7	3840	0	1		12320	-0.00237165
12321	2	2119	0	1		12321	2	3695	0	0		12321	-0.0100684
12322	0	0	2119	3		12322	0	0	3722	5		12322	-0.000686016
12323	0	0	2	2122		12323	0	3	6	3719		12323	0.0158614
12324	1	0	2119	0		12324	0	0	3718	1		12324	-0.00231546
12325	2155	3	2	0		12325	3768	1	2	0		12325	-0.0157807
12326	0	1	1	2179		12326	2	0	5	3788		12326	0.009511
12327	2	2163	0	1		12327	0	3775	0	3		12327	-0.007098
12328	3	2145	0	1		12328	2	3682	0	2		12328	-0.00773745
12329	0	0	1	2139		12329	0	1	4	3641		12329	0.0101652
12330	2139	2	1	0		12330	3650	2	1	0		12330	-0.00622618
12331	0	2	2	2131		12331	0	0	1	3630		12331	-0.017894
12332	1	0	2132	0		12332	0	0	3636	1		12332	-0.00221188
12333	4	0	2125	2		12333	0	0	3620	4		12333	-0.0180623
12334	0	0	3	2090		12334	2	1	2	3507		12334	0.00207548
12335	1	2078	1	1		12335	1	3473	0	1		12335	-0.0103693
12336	0	0	2078	0		12336	3	0	3466	4		12336	0.0229391
12337	0	2100	0	1		12337	0	3493	0	4		12337	0.00688708
12338	2	0	2099	0		12338	1	0	3501	0		12338	-0.00715308
12339	2125	4	0	0		12339	3519	4	0	1		12339	-0.00322893
12340	0	1	1	2214		12340	0	0	3	3694		12340	-0.00183022
12341	0	2198	0	4		12341	0	3675	0	3		12341	-0.00961236
12342	2	0	2198	0		12342	1	1	3664	2		12342	0.00344393
12343	0	2182	0	0		12343	0	3649	1	1		12343	0.00727273
12344	0	0	3	2187		12344	0	0	1	3655		12344	-0.0113728
12345	2	0	2243	1		12345	3	2	3787	0		12345	-0.00011012
12346	0	2247	1	1		12346	1	3795	0	3		12346	0.00160254
12347	0	1	3	2254		12347	1	2	2	3811		12347	-0.0037531
12348	0	2250	1	4		12348	3	3819	0	1		12348	-0.0116295
12349	0	1	2	2148		12349	0	2	1	3647		12349	-0.0061577
12350	0	0	2195	0		12350	4	0	3746	4		12350	0.0241137
12351	0	2198	0	1		12351	1	3755	0	3		12351	0.00720212
12352	2	0	2194	1		12352	1	0	3741	0		12352	-0.0126597
12353	1	2224	0	1		12353	1	3803	0	3		12353	0.00147662
12354	2157	5	2	0		12354	3665	3	1	0		12354	-0.021024
12355	1	2163	1	0		12355	1	3684	0	3		12355	0.00155778
12356	0	1	2	2159		12356	0	2	4	3683		12356	0.00245821
12357	1	1	2217	1		12357	0	0	3780	1		12357	-0.0134456
12358	0	0	2227	1		12358	0	2	3779	2		12358	0.00739527
12359	0	0	0	2173		12359	0	0	2	3668		12359	0.00669421
12360	2152	5	2	0		12360	3634	6	1	0		12360	-0.0130226
12361	0	0	3	2157		12361	0	1	5	3632		12361	0.00350967
12362	0	2140	1	0		12362	1	3585	0	3		12362	0.0076025
12363	1	0	2147	0		12363	2	0	3599	2		12363	0.00778286
12364	1	1	0	2107		12364	2	0	3	3499		12364	0.00509221
12365	1	2100	0	2		12365	1	3494	0	0		12365	-0.0130713
12366	0	0	2049	1		12366	1	0	3397	0		12366	-0.00219344
12367	2097	1	0	0		12367	3457	2	0	0		12367	0.00110598
12368	0	1	1	2098		12368	0	3	2	3455		12368	0.00523629
12369	3	0	2097	1		12369	4	0	3457	0		12369	-0.00855061
12370	2102	3	0	0		12370	3460	5	0	0		12370	0.000168316
12371	2095	2	4	0		12371	3452	2	1	0		12371	-0.0199936
12372	2098	5	0	0		12372	3447	2	3	0		12372	-0.0069944
12373	3	0	2122	4		12373	5	0	3509	0		12373	-0.0195884
12374	0	3	1	2169		12374	0	4	1	3581		12374	-0.00462739
12375	1	2181	0	0		12375	1	3605	0	0		12375	-0.00206734
12376	0	0	1	2248		12376	0	1	5	3708		12376	0.0127684
12377	1	2271	0	1		12377	1	3750	0	0		12377	-0.00753015
12378	3	1	2265	4		12378	1	0	3744	5		12378	-0.020495
12379	2275	4	1	0		12379	3742	8	1	0		12379	0.00143296
12380	0	0	2275	4		12380	1	0	3752	8		12380	0.00689117
12381	0	0	2278	0		12381	10	0	3739	2		12381	0.0332024
12382	1	2245	0	1		12382	0	3694	0	2		12382	-0.00454082
12383	1	0	1	2245		12383	0	2	4	3682		12383	0.00771677
12384	0	2186	0	1		12384	0	3613	0	3		12384	0.00395548
12385	3	0	2186	0		12385	1	0	3616	4		12385	0.00109518
12386	0	2292	0	3		12386	0	3779	0	0		12386	-0.0144066
12387	1	0	2295	0		12387	5	0	3774	1		12387	0.0125896
12388	0	2304	0	1		12388	1	3796	0	2		12388	0.0045308
12389	0	2	1	2290		12389	0	4	4	3762		12389	0.00840545
12390	0	1	3	2307		12390	0	3	4	3797		12390	0.00140652
12391	3	2306	0	1		12391	1	3796	0	0		12391	-0.0162745
12392	2	0	2306	2		12392	1	0	3797	1		12392	-0.0130932
12393	2227	3	0	0		12393	3678	9	1	0		12393	0.0135276
12394	2222	3	1	0		12394	3682	3	1	0		12394	-0.00730462
12395	1	2173	0	0		12395	3	3606	0	0		12395	0.00394162
12396	0	0	2201	0		12396	1	0	3685	0		12396	0.00360563
12397	2324	3	1	0		12397	3825	7	1	0		12397	0.00307462
12398	1	0	1	2261		12398	0	1	8	3730		12398	0.0144943
12399	2	2253	0	0		12399	1	3729	0	1		12399	-0.00313781
12400	0	1	4	2262		12400	0	4	10	3728		12400	0.0145461
12401	2	0	2268	0		12401	4	0	3740	1		12401	0.00542557
12402	2265	1	1	0		12402	3744	2	0	0		12402	-0.0045318
12403	2211	0	0	0		12403	3651	5	1	0		12403	0.0186104
12404	2210	1	1	0		12404	3663	1	1	0		12404	-0.0041021
12405	0	2170	0	4		12405	1	3610	1	6		12405	0.00566799
12406	3	0	2086	2		12406	0	0	3412	4		12406	-0.0134988
12407	0	0	2097	9		12407	4	0	3430	11		12407	0.00427586
12408	0	0	2	2100		12408	2	0	4	3433		12408	0.00918079
12409	2	2099	0	0		12409	3	3434	0	0		12409	-0.00079842
12410	0	2	2093	3		12410	2	0	3426	2		12410	-0.012302
12411	2189	2	3	0		12411	3581	4	2	0		12411	-0.00612444
12412	0	1	3	2192		12412	2	0	5	3583		12412	0.00136673
12413	1	0	2216	1		12413	3	0	3669	0		12413	-0.00176448
12414	0	0	2	2255		12414	0	3	4	3716		12414	0.0113241
12415	0	0	2	2257		12415	0	4	6	3721		12415	0.019107
12416	0	2261	0	0		12416	0	3724	1	0		12416	0.00357195
12417	2259	1	1	0		12417	3713	3	1	0		12417	0.0019033
12418	2266	3	0	0		12418	3715	2	2	0		12418	-0.00131778
12419	0	2256	0	0		12419	2	3705	0	1		12419	0.01022
12420	4	0	1	2186		12420	6	2	5	3536		12420	0.0153063
12421	2195	1	1	0		12421	3544	4	3	0		12421	0.0110799
12422	1	2206	0	3		12422	2	3547	0	5		12422	0.00167577
12423	1	0	1	2184		12423	0	1	6	3484		12423	0.0105772
12424	2189	3	1	0		12424	3504	5	4	0		12424	0.00758007
12425	1	2211	0	0		12425	3	3537	0	0		12425	0.00419486
12426	0	0	2208	0		12426	1	0	3532	5		12426	0.0191553
12427	3	2168	0	2		12427	0	3493	0	2		12427	-0.0187255
12428	0	2	2145	7		12428	0	2	3445	9		12428	-0.00906364
12429	1	0	2219	2		12429	3	0	3577	2		12429	0.00055026
12430	0	2217	0	0		12430	0	3569	0	2		12430	0.00685769
12431	0	1	2	2188		12431	0	0	2	3546		12431	-0.00935927
12432	0	0	2231	3		12432	0	0	3643	2		12432	-0.00801307
12433	0	0	3	2225		12433	0	2	3	3629		12433	0.00161574
12434	1	0	2229	0		12434	3	0	3630	2		12434	0.0107594
12435	2258	2	4	0		12435	3672	2	1	0		12435	-0.0186355
12436	0	1	1	2253		12436	0	1	1	3663		12436	-0.00391032
12437	0	0	2367	0		12437	1	0	3811	1		12437	0.0069966
12438	1	2275	0	0		12438	1	3673	0	0		12438	-0.00191756
12439	2283	4	1	0		12439	3702	2	2	0		12439	-0.0107675
12440	0	0	2	2307		12440	0	2	5	3732		12440	0.0112174
12441	0	1	1	2257		12441	0	1	7	3631		12441	0.0126328
12442	2315	4	0	0		12442	3720	2	2	0		12442	-0.00510302
12443	1	2300	0	0		12443	1	3703	0	0		12443	-0.00189041
12444	2	0	2296	0		12444	4	1	3691	4		12444	0.0179101
12445	1	2322	0	1		12445	2	3729	0	3		12445	0.00514689
12446	0	1	1	2216		12446	0	1	4	3541		12446	0.00508102
12447	0	0	2258	1		12447	0	0	3612	2		12447	0.00121512
12448	0	1	2	2317		12448	0	3	3	3684		12448	0.00357503
12449	0	1	1	2312		12449	0	0	2	3665		12449	-0.00420696
12450	3	0	2336	0		12450	1	0	3684	1		12450	-0.00695963
12451	0	2330	0	0		12451	1	3619	0	1		12451	0.00732641
12452	0	1	2	2335		12452	0	2	6	3620		12452	0.00907197
12453	0	2335	0	1		12453	0	3623	2	2		12453	0.00812032
12454	2304	6	1	0		12454	3604	3	1	0		12454	-0.0181173
12455	0	2270	0	0		12455	3	3586	0	0		12455	0.00975188
12456	2233	1	1	0		12456	3536	2	0	0		12456	-0.00433255
12457	2327	1	2	0		12457	3675	2	5	0		12457	0.00616462
12458	0	1	5	2318		12458	0	3	7	3664		12458	0.00191887
12459	0	2303	0	0		12459	1	3642	0	0		12459	0.00364354
12460	5	2247	0	2		12460	7	3583	0	2		12460	-0.00585163
12461	1	1	3	2234		12461	0	3	4	3576		12461	-0.00362343
12462	2	0	2243	1		12462	2	0	3584	1		12462	-0.00538122
12463	2249	1	1	0		12463	3589	6	0	0		12463	0.0066294
12464	2238	6	0	0		12464	3579	6	1	0		12464	-0.00516667
12465	0	0	2248	1		12465	1	0	3579	5		12465	0.0133436
12466	0	0	2	2185		12466	0	1	3	3408		12466	0.0035054
12467	0	1	0	2184		12467	0	5	2	3402		12467	0.0173267
12468	1	3	2180	5		12468	1	0	3423	4		12468	-0.0271673
12469	0	0	1	2197		12469	0	0	2	3430		12469	0.00139488
12470	0	0	0	2250		12470	0	0	3	3501		12470	0.00995882
12471	0	0	2251	0		12471	0	0	3495	7		12471	0.0208038
12472	0	0	1	2251		12472	0	0	7	3494		12472	0.0152231
12473	0	0	3	2244		12473	0	0	7	3482		12473	0.00619694
12474	0	0	3	2248		12474	0	3	3	3495		12474	0.00528055
12475	0	2254	0	0		12475	1	3504	0	2		12475	0.0107369
12476	1	0	2251	1		12476	3	1	3501	2		12476	0.00952014
12477	0	1	2248	2		12477	0	0	3485	3		12477	-0.00587601
12478	2249	4	0	0		12478	3480	4	1	0		12478	-0.00212705
12479	1	0	2284	0		12479	2	0	3565	0		12479	0.00135009
12480	1	2294	0	0		12480	0	3583	0	2		12480	0.00134096
12481	2307	1	0	0		12481	3631	0	2	0		12481	0.00128864
12482	5	2313	0	0		12482	1	3665	0	0		12482	-0.0185897
12483	1	2315	0	2		12483	1	3659	0	2		12483	-0.00513721
12484	2315	2	1	0		12484	3661	1	2	0		12484	-0.0051422
12485	2319	3	4	0		12485	3678	1	5	0		12485	-0.014017
12486	0	0	2330	2		12486	1	0	3702	3		12486	0.00309567
12487	1	0	2355	3		12487	1	0	3752	2		12487	-0.00931982
12488	0	1	0	2323		12488	0	0	1	3668		12488	-0.00181183
12489	3	0	2309	3		12489	0	0	3651	2		12489	-0.0218727
12490	0	0	4	2284		12490	0	1	3	3591		12490	-0.00510961
12491	0	1	0	2222		12491	0	0	5	3474		12491	0.00999237
12492	1	0	2221	1		12492	2	0	3471	1		12492	-0.000473244
12493	0	2241	0	2		12493	0	3490	0	3		12493	-0.000333168
12494	2	2226	0	1		12494	2	3473	0	3		12494	0.00103001
12495	1	1	2213	1		12495	3	0	3459	1		12495	-0.00312401
12496	1	2187	2	0		12496	0	3391	0	0		12496	-0.0162627
12497	4	2178	0	1		12497	1	3370	0	2		12497	-0.0139281
12498	0	0	2194	0		12498	0	0	3414	4		12498	0.0130846
12499	2190	1	2	0		12499	3419	6	1	0		12499	0.00616636
12500	2200	1	0	0		12500	3430	3	0	0		12500	0.00443869
12501	0	2174	0	2		12501	3	3390	0	1		12501	0.0035243
12502	2172	2	0	0		12502	3378	3	1	0		12502	0.00355983
12503	2184	0	0	0		12503	3385	3	4	0		12503	0.0234166
12504	0	0	2197	1		12504	2	0	3411	2		12504	0.00855875
12505	2	0	2222	2		12505	13	0	3435	0		12505	0.0150086
12506	0	2	1	2188		12506	2	2	3	3397		12506	0.00826343
12507	0	2	2	2169		12507	0	3	2	3380		12507	-0.00376543
12508	0	2173	0	1		12508	0	3383	0	6		12508	0.0129738
12509	3	2	2213	0		12509	1	2	3491	0		12509	-0.0144873
12510	0	2230	0	2		12510	1	3519	0	6		12510	0.0114925
12511	0	0	2	2228		12511	0	0	1	3506		12511	-0.00660291
12512	0	2227	0	0		12512	0	3502	0	2		12512	0.00697321
12513	0	0	5	2186		12513	0	0	2	3442		12513	-0.0162345
12514	2245	2	0	0		12514	3575	5	4	0		12514	0.0174936
12515	3	2306	0	1		12515	2	3664	0	4		12515	-0.000794564
12516	1	2304	0	3		12516	3	3661	0	4		12516	0.00206922
12517	0	0	4	2297		12517	0	1	9	3651		12517	0.0100348
12518	1	0	2343	3		12518	4	0	3779	8		12518	0.0142366
12519	0	0	2393	5		12519	0	1	3887	8		12519	0.00314863
12520	0	0	7	2402		12520	0	1	15	3904		12520	0.0109751
12521	0	0	2357	0		12521	1	4	3882	5		12521	0.0293067
12522	0	2	7	2348		12522	0	1	25	3854		12522	0.020513
12523	1	1	2285	1		12523	0	0	3740	1		12523	-0.0129648
12524	4	0	2262	0		12524	0	0	3708	2		12524	-0.0120586
12525	2270	1	1	0		12525	3708	3	0	0		12525	-0.00161405
12526	2263	4	3	0		12526	3703	6	4	0		12526	-0.00371567
12527	1	2284	2	1		12527	0	3766	0	3		12527	-0.0118138
12528	1	0	2256	1		12528	0	0	3688	6		12528	0.0062466
12529	0	0	2	2256		12529	0	5	5	3690		12529	0.019395
12530	2	2248	0	0		12530	0	3696	0	1		12530	-0.00669528
12531	1	2244	0	2		12531	2	3694	0	1		12531	-0.00565278
12532	3	0	2274	1		12532	8	0	3749	0		12532	0.00193903
12533	2	2305	0	0		12533	1	3791	0	2		12533	-5.39097e-05
12534	2317	2	1	0		12534	3804	5	2	0		12534	0.00546763
12535	1	2300	0	2		12535	1	3794	0	5		12535	0.00243813
12536	0	1	10	2156		12536	0	3	20	3562		12536	0.0113163
12537	1	0	2226	2		12537	3	0	3739	0		12537	-0.00661098
12538	2215	4	0	0		12538	3719	5	4	0		12538	0.00783032
12539	1	0	2218	2		12539	2	0	3713	2		12539	-0.00282464
12540	0	2229	3	5		12540	0	3733	0	8		12540	-0.0155802
12541	0	0	5	2199		12541	1	3	8	3650		12541	0.0124643
12542	2	2	2215	0		12542	0	1	3700	0		12542	-0.0172404
12543	3	2218	0	2		12543	2	3697	0	4		12543	-0.00636694
12544	2	0	2223	0		12544	3	0	3699	0		12544	-0.000902014
12545	2251	2	3	0		12545	3737	3	3	0		12545	-0.00609087
12546	2193	3	1	0		12546	3623	6	3	0		12546	0.00662514
12547	0	0	1	2206		12547	0	6	0	3652		12547	0.0118532
12548	0	2144	1	1		12548	0	3579	0	1		12548	-0.00795777
12549	2	2142	0	2		12549	2	3575	0	2		12549	-0.00776372
12550	2	2183	0	10		12550	4	3635	0	18		12550	0.00464331
12551	0	0	2	2175		12551	0	3	8	3617		12551	0.021702
12552	2	0	2201	2		12552	2	0	3664	7		12552	0.00570572
12553	0	0	5	2201		12553	0	0	10	3662		12553	0.00394883
12554	0	0	7	2194		12554	0	0	17	3647		12554	0.011677
12555	1	0	2229	0		12555	1	1	3741	3		12555	0.0108655
12556	1	0	2223	1		12556	1	0	3688	2		12556	-0.00102972
12557	0	0	6	2219		12557	0	1	8	3673		12557	-0.000939856
12558	0	0	6	2211		12558	0	1	23	3650		12558	0.0314561
12559	2194	1	0	0		12559	3633	5	3	0		12559	0.0189509
12560	2	2197	0	0		12560	10	3662	0	1		12560	0.020237
12561	2184	3	0	0		12561	3627	3	2	0		12561	0.00138333
12562	2166	4	0	0		12562	3631	5	1	0		12562	-0.000700995
12563	1	2158	0	1		12563	0	3609	1	5		12563	0.00720738
12564	2	0	2126	1		12564	3	0	3547	0		12564	-0.00682548
12565	1	2115	0	1		12565	2	3526	0	8		12565	0.0182586
12566	3	2090	0	1		12566	2	3486	0	5		12566	0.00102355
12567	2132	4	7	0		12567	3581	3	6	0		12567	-0.0237077
12568	0	2	6	2170		12568	0	0	18	3631		12568	0.0069211
12569	3	2145	0	2		12569	3	3619	1	4		12569	-0.000210705
12570	2	0	2143	5		12570	0	0	3627	4		12570	-0.0219885
12571	2111	1	11	0		12571	3573	6	19	0		12571	0.0126503
12572	0	0	2116	5		12572	0	0	3610	6		12572	-0.0062578
12573	0	0	2096	1		12573	0	0	3577	5		12573	0.00930202
12574	5	0	2088	1		12574	6	0	3567	0		12574	-0.0122941
12575	1	2090	1	10		12575	1	3585	2	14		12575	-0.00822105
12576	0	0	2068	0		12576	1	1	3494	1		12576	0.011336
12577	1	0	2093	4		12577	0	0	3546	3		12577	-0.0160713
12578	0	2	2	2094		12578	0	1	5	3544		12578	-0.00278128
12579	0	0	7	2091		12579	0	0	6	3544		12579	-0.0142563
12580	0	2038	1	3		12580	1	3469	1	5		12580	0.00121736
12581	0	0	2034	0		12581	4	0	3474	5		12581	0.0284964
12582	2054	5	4	0		12582	3517	2	7	0		12582	-0.017194
12583	0	0	1	2042		12583	0	2	5	3476		12583	0.0165477
12584	1	2111	0	3		12584	1	3611	0	1		12584	-0.0140285
12585	1	2078	1	4		12585	1	3578	1	1		12585	-0.0209523
12586	1	0	2066	2		12586	2	1	3565	2		12586	0.000332941
12587	0	0	5	2064		12587	0	0	7	3563		12587	-0.00402744
12588	2011	0	0	0		12588	3489	4	1	0		12588	0.0166175
12589	0	2105	0	0		12589	0	3697	0	2		12589	0.00664786
12590	0	2090	0	2		12590	1	3633	0	9		12590	0.0176311
12591	2	2049	0	8		12591	3	3595	2	9		12591	-0.00617299
12592	1	2050	0	4		12592	3	3580	1	9		12592	0.0122917
12593	0	2	14	1965		12593	0	1	24	3446		12593	-0.0087837
12594	2	1	1980	4		12594	3	0	3485	0		12594	-0.0286402
12595	1961	4	2	0		12595	3434	1	10	0		12595	-0.000210621
12596	1	0	1971	2		12596	0	0	3444	4		12596	-0.00482896
12597	1	2029	0	4		12597	0	3539	2	7		12597	0.000841636
12598	0	1951	0	10		12598	5	3341	0	32		12598	0.0471337
12599	0	1	1977	8		12599	1	0	3425	6		12599	-0.021711
12600	0	1	14	1978		12600	0	0	22	3411		12600	-0.0106603
12601	0	0	18	2003		12601	0	1	43	3416		12601	0.026845
12602	0	0	2028	0		12602	0	2	3474	1		12602	0.0108188
12603	0	0	2023	5		12603	0	1	3464	10		12603	0.00732153
12604	2040	4	8	0		12604	3482	4	16	0		12604	-0.00226412
12605	1	0	2039	8		12605	1	1	3474	20		12605	0.0154549
12606	2	0	2054	5		12606	1	0	3513	3		12606	-0.0219939
12607	5	1990	0	4		12607	2	3455	1	3		12607	-0.0251094
12608	5	0	1966	0		12608	10	0	3389	1		12608	0.00731458
12609	1962	8	0	0		12609	3390	6	6	0		12609	-0.000761406
12610	0	1	0	1970		12610	0	2	9	3391		12610	0.0273334
12611	1	1982	0	3		12611	3	3389	0	4		12611	0.000818134
12612	3	11	2093	13		12612	14	5	3598	4		12612	-0.0520105
12613	0	2132	1	0		12613	2	3651	0	1		12613	0.00449284
12614	16	2112	0	0		12614	30	3617	0	3		12614	0.0144868
12615	0	7	13	2105		12615	0	5	21	3618		12615	-0.019484
12616	2146	10	0	0		12616	3673	12	2	0		12616	-0.00438591
12617	5	2245	1	0		12617	12	3823	0	0		12617	0.00217474
12618	2250	7	1	0		12618	3828	9	0	0		12618	-0.0120002
12619	2250	7	1	0		12619	3828	7	1	0		12619	-0.0131593
12620	1	2253	0	1		12620	2	3831	0	1		12620	-0.00123646
12621	2136	3	2	0		12621	3567	1	7	0		12621	-0.001907
12622	2126	4	2	0		12622	3552	6	3	0		12622	-0.00271492
12623	4	1	2128	2		12623	6	0	3553	1		12623	-0.014626
12624	0	2207	0	3		12624	1	3656	0	1		12624	-0.00762644
12625	1	2219	2	0		12625	2	3652	2	0		12625	-0.00262353
12626	1	1	2171	3		12626	10	0	3529	2		12626	0.00828653
12627	2228	2	1	0		12627	3584	6	0	0		12627	0.00182686
12628	0	1	1	2229		12628	0	6	2	3579		12628	0.0134044
12629	0	2206	0	4		12629	0	3545	2	0		12629	-0.0121986
12630	1	2193	2	1		12630	0	3544	7	2		12630	0.00550736
12631	2206	6	0	0		12631	3587	11	1	0		12631	0.00658273
12632	2205	4	0	0		12632	3582	2	1	0		12632	-0.00857483
12633	1	2196	0	0		12633	4	3568	0	2		12633	0.0137278
12634	1	2218	0	0		12634	0	3604	0	1		12634	-0.00198159
12635	3	3	2233	5		12635	2	0	3642	6		12635	-0.0279129
12636	0	5	3	2225		12636	2	3	3	3591		12636	-0.0114222
12637	1	2228	1	0		12637	5	3584	0	2		12637	0.0107724
12638	0	2260	2	1		12638	2	3618	0	2		12638	-0.00225641
12639	0	0	2257	6		12639	2	0	3613	8		12639	0.00292021
12640	2267	3	0	0		12640	3620	5	0	2		12640	0.00730601
12641	0	0	2263	3		12641	0	0	3622	1		12641	-0.0109052
12642	0	0	2286	3		12642	0	0	3664	2		12642	-0.00773878
12643	1	1	1	2269		12643	0	1	3	3617		12643	-0.00328684
12644	1	0	2252	0		12644	1	0	3582	1		12644	0.00181011
12645	0	2295	0	2		12645	0	3638	0	2		12645	-0.00336388
12646	0	2	2	2292		12646	0	0	4	3633		12646	-0.0078248
12647	2	0	2294	2		12647	3	0	3629	1		12647	-0.00690426
12648	0	2299	0	2		12648	2	3620	0	1		12648	0.000340655
12649	2297	3	0	0		12649	3612	3	0	0		12649	-0.00468902
12650	2345	6	2	0		12650	3694	3	1	0		12650	-0.0224409
12651	0	0	2344	0		12651	2	0	3656	0		12651	0.00671358
12652	0	2353	0	0		12652	1	3671	0	0		12652	0.00361788
12653	5	2344	0	0		12653	6	3653	0	1		12653	-0.000801298
12654	2300	3	2	0		12654	3581	6	1	0		12654	-0.00289882
12655	2283	3	2	0		12655	3575	1	0	0		12655	-0.0208805
12656	2	0	2290	4		12656	2	0	3575	2		12656	-0.0148985
12657	0	0	2443	3		12657	4	1	3860	1		12657	0.00503242
12658	0	1	0	2445		12658	0	4	1	3847		12658	0.0100643
12659	2392	3	0	0		12659	3721	3	0	0		12659	-0.00444093
12660	3	2374	1	0		12660	5	3717	0	2		12660	0.00206225
12661	0	0	3	2365		12661	0	2	5	3683		12661	0.00750475
12662	0	0	2420	2		12662	0	0	3756	1		12662	-0.00610348
12663	5	0	2419	0		12663	0	0	3754	3		12663	-0.0120062
12664	2420	1	2	1		12664	3740	1	1	2		12664	-0.00641839
12665	0	1	2	2392		12665	0	5	2	3687		12665	0.00647169
12666	0	1	1	2260		12666	0	2	4	3466		12666	0.00880835
12667	0	0	2	2263		12667	0	1	2	3473		12667	0.000589934
12668	1	0	2266	0		12668	0	0	3477	5		12668	0.0100779
12669	0	0	2206	0		12669	0	0	3406	0		12669	0
12670	1	2172	0	1		12670	1	3368	0	2		12670	-0.000406188
12671	0	1	1	2120		12671	0	3	2	3274		12671	0.00617207
12672	2131	2	2	0		12672	3293	3	1	2		12672	0.000282723
12673	2143	1	0	0		12673	3305	4	1	0		12673	0.0115891
12674	0	2187	0	0		12674	2	3414	0	0		12674	0.00713136
12675	0	2182	0	2		12675	3	3419	0	0		12675	-0.0003955
12676	2191	3	1	0		12676	3430	4	1	1		12676	1.25016e-05
12677	1	2146	0	0		12677	4	3338	0	0		12677	0.00751635
12678	2171	1	1	0		12678	3351	5	1	0		12678	0.00852244
12679	0	2172	0	0		12679	0	3353	0	0		12679	0
12680	2191	2	0	0		12680	3376	2	0	0		12680	-0.00332303
12681	2235	5	1	0		12681	3472	5	1	0		12681	-0.00903274
12682	4	2245	0	0		12682	6	3474	1	0		12682	0.00329069
12683	0	2211	0	1		12683	2	3387	0	2		12683	0.00867968
12684	0	2	1	2211		12684	0	5	1	3380		12684	0.00379514
12685	0	2200	0	2		12685	1	3352	0	2		12685	0.000678742
12686	1	0	2192	1		12686	0	2	3332	2		12686	0.00313079
12687	2243	2	2	0		12687	3449	7	0	0		12687	0.000436462
12688	0	0	4	2212		12688	0	1	4	3387		12688	-0.00199842
12689	0	1	1	2214		12689	0	1	1	3394		12689	-0.00357464
12690	0	2209	0	0		12690	0	3372	0	1		12690	0.00390225
12691	2219	6	0	0		12691	3384	2	4	0		12691	-0.00654268
12692	1	2292	0	0		12692	0	3549	0	2		12692	0.00139441
12693	2286	1	2	0		12693	3542	6	1	0		12693	0.00609034
12694	0	1	2	2287		12694	0	1	3	3544		12694	-0.00205641
12695	0	2273	0	0		12695	0	3520	1	4		12695	0.0164895
12696	0	2	1	2232		12696	1	2	2	3459		12696	0.00192355
12697	2	0	2239	3		12697	1	0	3473	2		12697	-0.0141828
12698	1	0	2319	1		12698	0	0	3564	0		12698	-0.0108769
12699	1	2315	0	2		12699	0	3555	0	1		12699	-0.0117479
12700	1	2305	0	1		12700	2	3538	1	1		12700	0.00344327
12701	2	0	2233	0		12701	3	0	3404	6		12701	0.0184598
12702	0	0	2	2296		12702	0	1	9	3452		12702	0.0197789
12703	0	0	2292	0		12703	1	0	3478	3		12703	0.0138068
12704	3	0	2324	2		12704	3	0	3568	2		12704	-0.00756333
12705	0	2306	1	1		12705	1	3534	0	2		12705	-0.00027485
12706	2306	0	0	5		12706	3548	3	1	7		12706	0.0117862
12707	0	1	6	2309		12707	0	2	6	3540		12707	-0.00653583
12708	1	0	2308	2		12708	0	2	3545	1		12708	-0.00488497
12709	2310	1	2	0		12709	3546	2	4	0		12709	0.00404243
12710	0	0	2395	5		12710	4	0	3702	6		12710	0.00793437
12711	0	0	2391	1		12711	1	0	3696	0		12711	-0.00169925
12712	1	2363	1	0		12712	2	3664	1	4		12712	0.0119076
12713	0	2	4	2327		12713	0	0	4	3581		12713	-0.0156405
12714	0	1	3	2368		12714	0	0	3	3641		12714	-0.00971054
12715	1	2363	0	0		12715	4	3617	0	6		12715	0.0247409
12716	1	0	2362	1		12716	0	0	3631	1		12716	-0.00704807
12717	2396	0	1	0		12717	3656	4	1	0		12717	0.010666
12718	3	2364	0	3		12718	2	3623	1	0		12718	-0.0175923
12719	1	2354	1	1		12719	3	3468	0	6		12719	0.0122567
12720	0	0	2363	0		12720	0	1	3488	1		12720	0.00757094
12721	2353	2	2	0		12721	3483	5	8	0		12721	0.0191805
12722	0	0	2358	2		12722	1	0	3492	2		12722	0.000899469
12723	0	0	4	2354		12723	0	1	1	3482		12723	-0.0104748
12724	0	0	7	2375		12724	0	1	1	3498		12724	-0.021398
12725	2	2384	0	2		12725	2	3489	0	2		12725	-0.00555146
12726	0	1	2388	1		12726	0	0	3484	0		12726	-0.0105982
12727	0	2388	0	1		12727	1	3465	0	1		12727	0.00231446
12728	1	0	2390	0		12728	1	0	3464	2		12728	0.00554917
12729	0	0	7	2400		12729	0	1	11	3472		12729	0.00587285
12730	2407	1	0	0		12730	3481	2	1	0		12730	0.00553547
12731	2	2401	0	1		12731	2	3478	0	1		12731	-0.00417513
12732	3	2	2399	2		12732	2	0	3484	4		12732	-0.0133859
12733	2405	3	0	0		12733	3484	0	0	0		12733	-0.013817
12734	2399	1	1	0		12734	3476	1	4	0		12734	0.00611666
12735	1	0	2377	0		12735	1	1	3453	2		12735	0.00936861
12736	2366	1	3	0		12736	3439	1	6	0		12736	0.00294896
12737	4	2512	0	0		12737	6	3667	0	1		12737	0.00401684
12738	2	0	2511	1		12738	5	1	3663	0		12738	0.00415277
12739	0	2455	0	1		12739	1	3605	0	0		12739	-0.001496
12740	5	2442	0	2		12740	2	3580	0	3		12740	-0.0141445
12741	0	1	7	2437		12741	0	0	6	3566		12741	-0.0155992
12742	2462	3	3	0		12742	3613	5	2	0		12742	-0.00515919
12743	0	2538	0	2		12743	1	3763	0	0		12743	-0.00571519
12744	0	3	6	2522		12744	0	6	3	3723		12744	-0.0106555
12745	2	2525	0	1		12745	0	3755	0	3		12745	-0.00496786
12746	0	1	3	2363		12746	0	2	11	3410		12746	0.018989
12747	0	0	2404	5		12747	1	2	3471	3		12747	-0.000644897
12748	0	4	2	2397		12748	0	2	6	3459		12748	-0.00206841
12749	1	2404	0	0		12749	4	3466	0	0		12749	0.0076437
12750	2402	1	0	0		12750	3458	3	3	0		12750	0.014844
12751	2	2406	0	0		12751	0	3453	0	2		12751	-0.00263709
12752	0	2332	0	0		12752	0	3320	0	4		12752	0.0134062
12753	2332	1	2	0		12753	3327	3	1	0		12753	-0.00101584
12754	0	4	3	2294		12754	0	3	4	3260		12754	-0.00861763
12755	3	2299	0	1		12755	0	3265	0	3		12755	-0.00925289
12756	3	2264	1	1		12756	2	3203	0	1		12756	-0.0140218
12757	2	1	2266	1		12757	3	1	3205	0		12757	-0.00646928
12758	1	2295	0	0		12758	4	3257	0	6		12758	0.0274544
12759	2313	2	0	0		12759	3285	2	0	0		12759	-0.00266047
12760	2315	2	0	0		12760	3284	7	0	0		12760	0.0119165
12761	4	2303	0	0		12761	3	3275	1	0		12761	-0.00384599
12762	2302	1	0	0		12762	3275	1	0	0		12762	-0.00147125
12763	2225	6	1	0		12763	3196	1	0	0		12763	-0.0283632
12764	2331	9	0	0		12764	3353	7	0	0		12764	-0.0148349
12765	4	2360	0	1		12765	2	3386	0	3		12765	-0.00593321
12766	8	1	2354	2		12766	3	0	3384	0		12766	-0.03757
12767	2	2317	1	1		12767	0	3328	0	0		12767	-0.020891
12768	0	1	4	2309		12768	0	1	10	3305		12768	0.00975018
12769	2302	3	0	0		12769	3311	1	0	0		12769	-0.0103861
12770	1	2309	0	0		12770	1	3322	0	0		12770	-0.00150701
12771	2303	1	1	0		12771	3293	3	3	4		12771	0.0235071
12772	1	2312	0	0		12772	0	3319	0	2		12772	0.00185562
12773	0	2199	0	1		12773	0	3119	0	1		12773	-0.00151994
12774	4	0	2189	1		12774	5	0	3124	1		12774	-0.00361947
12775	1	2202	1	0		12775	1	3140	0	0		12775	-0.00722878
12776	5	2180	0	1		12776	9	3109	0	0		12776	-0.000583942
12777	0	0	2185	1		12777	1	0	3115	3		12777	0.00947502
12778	2169	2	1	0		12778	3126	1	0	0		12778	-0.0122067
12779	2171	4	0	0		12779	3122	3	6	0		12779	0.0116863
12780	2	0	2221	2		12780	3	3	3201	1		12780	0.00481167
12781	0	0	8	2214		12781	0	5	5	3205		12781	-0.0009148
12782	1	2251	0	0		12782	4	3249	0	0		12782	0.00807459
12783	2241	0	3	0		12783	3222	3	6	0		12783	0.0155233
12784	2229	8	5	0		12784	3221	4	6	0		12784	-0.0237346
12785	0	0	2226	2		12785	2	0	3210	2		12785	0.00466886
12786	1	0	2243	0		12786	5	0	3230	0		12786	0.0110568
12787	2243	1	7	0		12787	3218	5	1	0		12787	-0.0151952
12788	1	0	2268	2		12788	2	2	3265	2		12788	0.00647413
12789	0	0	1	2222		12789	0	1	7	3202		12789	0.0208489
12790	0	5	6	2210		12790	0	3	3	3200		12790	-0.0284488
12791	2	2213	0	4		12791	0	3195	0	5		12791	-0.0126271
12792	1	0	2224	1		12792	0	0	3204	0		12792	-0.0112869
12793	2216	2	0	0		12793	3206	3	0	0		12793	0.000334476
12794	2220	7	1	0		12794	3215	6	0	0		12794	-0.0167072
12795	1	2212	0	3		12795	4	3224	0	0		12795	-0.00676454
12796	0	2	1	2199		12796	0	4	2	3184		12796	0.00528356
12797	0	2266	2	1		12797	1	3278	0	4		12797	0.00178447
12798	1	2254	0	0		12798	6	3252	0	0		12798	0.0138059
12799	0	1	6	2249		12799	0	2	6	3251		12799	-0.00534711
12800	0	2217	0	5		12800	2	3216	0	15		12800	0.0270902
12801	1	0	2220	1		12801	4	2	3219	3		12801	0.0206403
12802	3	0	2275	5		12802	4	0	3293	8		12802	0.00101926
12803	0	3	1	2286		12803	0	5	5	3301		12803	0.0127168
12804	2	2270	0	2		12804	3	3296	0	5		12804	0.00644983
12805	0	2	3	2274		12805	0	1	4	3317		12805	-0.00730119
12806	1	2206	1	1		12806	4	3222	0	3		12806	0.00739933
12807	0	0	2222	1		12807	1	0	3261	4		12807	0.0119781
12808	0	0	2148	12		12808	0	0	3164	13		12808	-0.0112616
12809	0	0	5	2166		12809	0	3	4	3186		12809	0.00118559
12810	1	2168	1	2		12810	2	3190	0	2		12810	-0.0070156
12811	2118	2	2	0		12811	3077	2	3	0		12811	-0.00271455
12812	2121	1	2	0		12812	3081	6	0	0		12812	0.0036021
12813	1	2091	0	1		12813	3	3048	0	4		12813	0.0137343
12814	3	0	2090	3		12814	1	0	3046	7		12814	-0.00350674
12815	0	1	3	2117		12815	0	0	2	3075		12815	-0.0134976
12816	0	2110	0	2		12816	2	3067	0	2		12816	0.004787
12817	0	0	2113	0		12817	1	0	3070	0		12817	0.00424193
12818	0	2108	0	1		12818	3	3058	0	0		12818	0.00528918
12819	0	0	2107	2		12819	2	0	3058	1		12819	0.00121809
12820	2159	1	0	0		12820	3166	8	0	0		12820	0.0195928
12821	2150	3	3	0		12821	3164	4	3	0		12821	-0.0055833
12822	4	2182	0	2		12822	3	3226	1	3		12822	-0.0043847
12823	4	0	2226	3		12823	7	0	3321	3		12823	-0.00154996
12824	0	3	3	2237		12824	0	1	3	3343		12824	-0.0150946
12825	2	0	2231	0		12825	0	0	3348	0		12825	-0.0103599
12826	0	4	3	2236		12826	0	0	5	3358		12826	-0.0174379
12827	2228	3	1	0		12827	3344	2	0	0		12827	-0.0131258
12828	1	2231	2	3		12828	2	3345	0	5		12828	-0.00728488
12829	2	0	2195	0		12829	1	0	3289	2		12829	0.000846618
12830	0	0	2197	0		12830	0	0	3303	0		12830	0
12831	2166	2	0	0		12831	3210	1	2	0		12831	0.000970202
12832	0	2	5	2130		12832	0	1	2	3111		12832	-0.0226556
12833	0	2178	0	2		12833	0	3162	0	1		12833	-0.00644794
12834	2	2145	0	1		12834	2	3137	0	0		12834	-0.00885871
12835	0	2	5	2138		12835	0	3	5	3123		12835	-0.0063452
12836	2	2143	0	0		12836	0	3132	0	0		12836	-0.0107308
12837	2144	7	0	0		12837	3120	5	0	0		12837	-0.0144122
12838	2156	4	1	6		12838	3144	9	2	0		12838	-0.0168368
12839	1	2	2244	4		12839	2	2	3322	1		12839	-0.0161203
12840	1	2266	0	1		12840	0	3344	0	0		12840	-0.0111016
12841	2	2215	0	1		12841	3	3245	0	5		12841	0.0111245
12842	0	2	2	2177		12842	0	1	2	3198		12842	-0.0095104
12843	2224	1	3	0		12843	3277	11	3	0		12843	0.0224013
12844	1	2241	1	3		12844	2	3326	0	0		12844	-0.0185782
12845	4	0	2241	0		12845	2	0	3327	1		12845	-0.00759967
12846	1	0	2247	1		12846	0	0	3336	0		12846	-0.0111846
12847	0	1	3	2204		12847	0	4	3	3244		12847	0.00371828
12848	2100	3	0	0		12848	3104	4	2	0		12848	0.00640785
12849	0	2	2104	0		12849	0	2	3117	2		12849	0.00453884
12850	1	2102	0	0		12850	1	3113	0	1		12850	0.00244239
12851	4	2101	0	0		12851	1	3116	0	1		12851	-0.0115464
12852	0	2059	0	0		12852	0	3066	0	0		12852	0
12853	2031	1	0	0		12853	3017	3	0	0		12853	0.00522411
12854	1	2030	0	0		12854	1	3016	1	2		12854	0.0104387
12855	0	0	2028	1		12855	1	1	3011	0		12855	0.00250312
12856	0	2089	0	1		12856	0	3116	0	0		12856	-0.00596729
12857	0	1	2	2057		12857	0	0	4	3075		12857	-0.00283097
12858	2112	4	0	0		12858	3130	6	1	0		12858	0.00436305
12859	0	0	3	2113		12859	0	1	6	3122		12859	0.00878447
12860	1	2074	0	1		12860	1	3083	0	3		12860	0.00334288
12861	2164	1	1	0		12861	3202	8	2	0		12861	0.0210947
12862	0	2	2	2208		12862	0	2	6	3275		12862	0.00575088
12863	1	2204	0	2		12863	0	3287	0	0		12863	-0.0161526
12864	2	2196	0	3		12864	1	3284	0	1		12864	-0.0174413
12865	2132	2	1	0		12865	3173	5	2	0		12865	0.00787368
12866	1	0	2160	5		12866	1	0	3230	2		12866	-0.0177878
12867	2139	2	3	0		12867	3201	4	3	0		12867	-0.00143318
12868	0	0	2	2140		12868	0	4	3	3200		12868	0.0138466
12869	1	0	2181	3		12869	0	1	3247	3		12869	-0.00610488
12870	1	1	1	2124		12870	0	3	2	3165		12870	0.000861919
12871	0	3	2119	1		12871	0	0	3178	0		12871	-0.0212991
12872	1	0	2144	1		12872	1	0	3221	1		12872	-0.00353153
12873	0	0	3	2187		12873	0	1	1	3259		12873	-0.0069622
12874	2213	2	0	0		12874	3279	7	0	0		12874	0.011542
12875	0	0	1	2186		12875	0	3	2	3261		12875	0.0122771
12876	0	0	2	2223		12876	0	1	5	3326		12876	0.00979112
12877	1	2224	0	0		12877	1	3327	0	4		12877	0.0116768
12878	0	2197	0	0		12878	6	3276	2	3		12878	0.0371422
12879	0	1	1	2162		12879	0	5	2	3205		12879	0.0127185
12880	0	0	2168	1		12880	1	0	3217	3		12880	0.0090113
12881	1	0	2168	3		12881	1	0	3217	3		12881	-0.00609336
12882	0	0	1	2152		12882	0	2	0	3188		12882	0.00176208
12883	0	0	2	2150		12883	0	1	2	3188		12883	0.000971757
12884	0	2149	1	0		12884	0	3166	0	1		12884	-0.00169239
12885	2	0	2183	1		12885	3	0	3237	3		12885	0.00502388
12886	0	0	4	2176		12886	0	2	5	3245		12886	0.00470697
12887	0	2100	1	1		12887	1	3131	0	3		12887	0.00326771
12888	1	0	2120	1		12888	0	0	3152	7		12888	0.0109579
12889	2114	2	2	0		12889	3135	4	0	0		12889	-0.00760843
12890	1	5	2107	3		12890	2	8	3125	2		12890	-0.00436217
12891	2	0	2154	1		12891	1	0	3189	1		12891	-0.00828166
12892	2160	3	0	0		12892	3195	4	0	0		12892	-0.00130637
12893	2	2165	0	0		12893	3	3207	0	0		12893	0.000117273
12894	0	0	2130	1		12894	0	0	3153	0		12894	-0.00586564
12895	2137	0	3	0		12895	3145	4	4	0		12895	0.0127621
12896	4	2129	0	0		12896	2	3130	0	0		12896	-0.0119926
12897	2	2114	0	3		12897	3	3111	0	1		12897	-0.011057
12898	4	0	2115	0		12898	3	0	3106	3		12898	0.00229231
12899	1	2171	0	0		12899	0	3240	0	3		12899	0.00488939
12900	2169	1	2	0		12900	3229	10	2	0		12900	0.0212641
12901	1	2192	0	2		12901	0	3289	0	8		12901	0.00834465
12902	0	4	3	2161		12902	0	6	6	3236		12902	0.00431926
12903	0	0	1	2167		12903	2	1	4	3240		12903	0.0193977
12904	0	4	1	2152		12904	0	1	2	3241		12904	-0.0138
12905	0	0	2152	3		12905	1	0	3234	4		12905	0.00254083
12906	0	0	2159	1		12906	4	0	3243	3		12906	0.0185108
12907	0	2172	0	1		12907	2	3254	0	1		12907	0.00569749
12908	2116	3	0	0		12908	3148	5	1	0		12908	0.00573174
12909	0	0	2120	0		12909	2	1	3149	1		12909	0.0159395
12910	1	2178	0	0		12910	0	3169	0	1		12910	-0.00162729
12911	0	0	3	2173		12911	0	0	3	3164		12911	-0.00420823
12912	0	0	2186	1		12912	1	2	3196	1		12912	0.0099995
12913	0	2188	0	0		12913	0	3200	0	1		12913	0.00408834
12914	2	2121	0	2		12914	0	3119	0	0		12914	-0.0216369
12915	2	2150	0	1		12915	0	3155	0	3		12915	-0.00560049
12916	0	1	2146	3		12916	7	0	3144	4		12916	0.0157167
12917	0	0	0	2184		12917	0	1	2	3212		12917	0.011595
12918	0	2175	0	2		12918	1	3201	2	0		12918	0.00103746
12919	3	0	2174	0		12919	4	0	3194	0		12919	-0.0012179
12920	1	2191	0	3		12920	0	3228	0	6		12920	-0.00117895
12921	2182	2	2	0		12921	3203	3	2	0		12921	-0.0028129
12922	0	2218	0	1		12922	1	3238	0	2		12922	0.00585339
12923	1	0	2217	3		12923	1	0	3230	6		12923	0.00306404
12924	0	1	3	2278		12924	0	1	3	3333		12924	-0.00566471
12925	1	2273	0	0		12925	2	3314	0	2		12925	0.00909483
12926	0	1	5	2253		12926	0	0	4	3291		12926	-0.0147709
12927	1	2265	0	0		12927	2	3290	0	0		12927	0.00181226
12928	0	0	2266	0		12928	3	2	3286	2		12928	0.0252443
12929	0	2269	0	1		12929	0	3332	0	2		12929	0.00173909
12930	0	0	2268	0		12930	0	0	3333	0		12930	0
12931	2227	2	3	0		12931	3288	2	1	0		12931	-0.0137635
12932	0	0	2	2225		12932	0	1	6	3268		12932	0.0129193
12933	1	0	2171	6		12933	2	0	3164	1		12933	-0.0213969
12934	2275	1	1	0		12934	3297	3	1	0		12934	0.00340772
12935	2	2274	0	0		12935	1	3306	0	3		12935	0.00424756
12936	1	0	2305	0		12936	2	1	3328	0		12936	0.00576739
12937	2	2295	2	2		12937	4	3341	0	0		12937	-0.0169379
12938	8	2265	0	2		12938	11	3300	0	0		12938	-0.011778
12939	0	0	2272	1		12939	2	0	3308	0		12939	0.0017921
12940	2276	3	0	0		12940	3305	8	0	0		12940	0.00997851
12941	0	0	2281	2		12941	2	1	3311	2		12941	0.00844099
12942	2296	3	2	0		12942	3341	3	0	0		12942	-0.0140889
12943	2278	4	0	0		12943	3308	7	4	0		12943	0.0166317
12944	1	0	2300	0		12944	1	0	3352	0		12944	-0.00155744
12945	0	2312	0	0		12945	3	3347	0	0		12945	0.0103585
12946	1	0	0	2290		12946	0	1	2	3306		12946	0.00580172
12947	0	0	3	2296		12947	0	0	2	3318		12947	-0.00707205
12948	0	0	2268	1		12948	0	1	3284	1		12948	0.00243926
12949	0	2286	0	4		12949	1	3319	0	0		12949	-0.0145621
12950	0	2289	0	0		12950	2	3314	0	2		12950	0.0146328
12951	2302	0	0	0		12951	3333	2	0	0		12951	0.0072838
12952	0	0	3	2299		12952	0	0	2	3332		12952	-0.00708282
12953	1	2259	0	2		12953	0	3278	0	0		12953	-0.015807
12954	0	0	2258	4		12954	0	0	3271	8		12954	0.00597279
12955	2295	0	0	0		12955	3301	5	2	1		12955	0.0276384
12956	6	2294	0	2		12956	3	3334	0	2		12956	-0.0185487
12957	2	2	2288	0		12957	3	0	3309	1		12957	-0.00582659
12958	0	0	2323	5		12958	0	0	3348	9		12958	0.00463541
12959	0	0	1	2330		12959	0	0	0	3372		12959	-0.0054179
12960	0	2318	0	1		12960	1	3363	0	0		12960	-0.00153117
12961	1	0	2349	0		12961	3	0	3453	1		12961	0.00851556
12962	0	0	0	2373		12962	1	1	4	3498		12962	0.0203475
12963	1	2373	0	0		12963	6	3496	0	1		12963	0.0166502
12964	1	3	2371	0		12964	1	9	3484	5		12964	0.0258569
12965	0	2	2	2371		12965	0	1	5	3481		12965	-0.000230397
12966	2418	0	1	0		12966	3549	3	2	0		12966	0.011479
12967	0	4	2	2385		12967	0	1	3	3487		12967	-0.013822
12968	1	0	2412	0		12968	2	1	3544	1		12968	0.00910256
12969	0	2416	0	0		12969	2	3546	0	1		12969	0.0106244
12970	2373	0	2	0		12970	3435	3	0	0		12970	0.000310643
12971	2359	3	4	0		12971	3436	6	1	0		12971	-0.00971818
12972	2383	3	2	0		12972	3470	2	1	0		12972	-0.0128548
12973	2367	1	1	0		12973	3448	1	0	0		12973	-0.00685584
12974	3	2348	1	1		12974	5	3456	2	0		12974	-0.00209151
12975	2	0	2323	0		12975	3	0	3415	2		12975	0.00729589
12976	2	2332	0	0		12976	0	3422	0	2		12976	-0.00284962
12977	0	0	2	2320		12977	0	2	4	3378		12977	0.0103774
12978	0	0	2328	1		12978	0	0	3393	5		12978	0.0105435
12979	0	0	3	2350		12979	0	1	0	3445		12979	-0.0102689
12980	1	0	2352	2		12980	1	0	3455	1		12980	-0.00762156
12981	2368	6	0	0		12981	3488	1	1	0		12981	-0.0178773
12982	1	2351	0	2		12982	0	3477	0	2		12982	-0.00824516
12983	3	2296	0	0		12983	2	3388	0	3		12983	0.0030319
12984	0	0	1	2260		12984	0	2	4	3343		12984	0.0150088
12985	0	2	0	2259		12985	0	0	2	3341		12985	-0.00297907
12986	0	0	2262	0		12986	2	0	3345	1		12986	0.0111868
12987	0	2230	0	1		12987	1	3317	0	0		12987	-0.0016726
12988	0	0	0	2226		12988	0	0	4	3302		12988	0.0134697
12989	0	0	0	2260		12989	0	0	5	3358		12989	0.0161095
12990	0	2182	0	2		12990	1	3231	1	1		12990	0.00159019
12991	0	1	2181	1		12991	1	0	3237	4		12991	0.00625912
12992	0	2183	0	0		12992	3	3234	1	1		12992	0.0187588
12993	2183	1	1	0		12993	3229	4	0	0		12993	0.00225985
12994	2151	1	0	0		12994	3195	2	2	0		12994	0.00929625
12995	0	0	2147	0		12995	1	0	3186	2		12995	0.0116785
12996	2224	2	3	0		12996	3286	1	11	0		12996	0.0110758
12997	0	0	6	2222		12997	0	0	8	3288		12997	-0.00228774
12998	1	2197	0	0		12998	8	3235	3	1		12998	0.0338691
12999	0	0	2200	0		12999	0	0	3253	2		12999	0.00744129
13000	2219	1	1	0		13000	3271	2	3	0		13000	0.00665209
13001	1	0	2222	2		13001	1	0	3282	0		13001	-0.0120404
13002	2217	3	0	0		13002	3283	0	5	0		13002	0.00159889
13003	0	1	1	2198		13003	0	4	3	3263		13003	0.0127721
13004	0	0	2281	1		13004	0	1	3397	0		13004	-0.00164412
13005	2279	4	1	0		13005	3355	2	2	3		13005	0.000711381
13006	0	2	1	2284		13006	0	2	4	3354		13006	0.00486105
13007	0	0	3	2244		13007	0	0	3	3311		13007	-0.00421669
13008	0	0	2249	2		13008	1	0	3315	5		13008	0.00995449
13009	1	0	2233	1		13009	0	1	3308	4		13009	0.00616286
13010	2	0	2234	1		13010	1	0	3311	0		13010	-0.0119959
13011	2241	2	1	0		13011	3309	1	2	0		13011	-0.00462408
13012	0	2167	0	1		13012	2	3238	0	1		13012	0.00573574
13013	2118	1	0	0		13013	3110	1	2	0		13013	0.00603505
13014	2169	2	0	0		13014	3204	1	3	0		13014	0.00422026
13015	1	2168	0	2		13015	4	3218	0	2		13015	0.00488283
13016	0	2189	0	4		13016	0	3251	0	4		13016	-0.00557178
13017	2	0	2186	2		13017	2	0	3236	1		13017	-0.00955513
13018	0	0	2243	1		13018	2	1	3369	2		13018	0.0127158
13019	0	1	0	2251		13019	0	2	6	3366		13019	0.0204307
13020	2233	2	1	0		13020	3350	2	0	0		13020	-0.00871714
13021	0	1	3	2239		13021	0	0	6	3354		13021	-0.00142497
13022	0	2230	0	0		13022	3	3320	0	1		13022	0.0143824
13023	2	0	2168	0		13023	0	0	3234	3		13023	5.16512e-05
13024	1	0	2183	5		13024	3	0	3264	1		13024	-0.0144605
13025	0	0	2	2147		13025	0	1	2	3220		13025	0.000856212
13026	1	0	2146	0		13026	0	2	3211	0		13026	0.00169994
13027	2	2100	0	0		13027	0	3079	0	4		13027	0.00339067
13028	1	0	2100	3		13028	2	0	3080	0		13028	-0.0136589
13029	0	2	0	2116		13029	0	2	2	3090		13029	0.00471143
13030	0	2122	0	0		13030	0	3098	0	2		13030	0.00776792
13031	0	0	2	2206		13031	0	5	4	3230		13031	0.019889
13032	0	0	2258	0		13032	2	0	3355	2		13032	0.0144753
13033	1	2262	0	1		13033	3	3357	2	3		13033	0.0167411
13034	1	2264	0	1		13034	1	3355	0	1		13034	-0.00327283
13035	0	0	2271	1		13035	1	0	3360	0		13035	-0.00162765
13036	0	2	0	2245		13036	1	0	2	3314		13036	0.000975832
13037	2	2246	0	0		13037	0	3312	0	2		13037	-0.00297491
13038	0	2227	0	0		13038	0	3296	0	0		13038	0
13039	2231	3	1	0		13039	3302	1	2	0		13039	-0.00904923
13040	1	2236	0	0		13040	0	3316	0	0		13040	-0.00561901
13041	1	2191	2	2		13041	1	3234	0	2		13041	-0.015209
13042	0	1	3	2202		13042	0	5	6	3235		13042	0.0154561
13043	0	2164	0	0		13043	1	3177	0	2		13043	0.0117077
13044	0	0	2167	2		13044	0	0	3199	0		13044	-0.0106269
13045	1	2164	0	1		13045	1	3194	0	1		13045	-0.00337519
13046	0	0	2165	1		13046	0	2	3192	0		13046	0.0017846
13047	1	2176	0	1		13047	0	3202	0	4		13047	0.00232778
13048	2137	2	2	0		13048	3165	2	1	0		13048	-0.00974853
13049	1	0	2229	0		13049	2	0	3333	6		13049	0.020605
13050	0	1	3	2204		13050	0	1	4	3294		13050	-0.00310776
13051	0	2182	0	0		13051	0	3265	0	2		13051	0.0074172
13052	1	0	2185	0		13052	2	0	3267	2		13052	0.00908301
13053	0	2180	0	0		13053	0	3253	0	2		13053	0.00744129
13054	3	0	2176	0		13054	4	0	3246	1		13054	0.00262908
13055	0	2194	1	1		13055	0	3286	0	1		13055	-0.00743021
13056	2183	3	0	0		13056	3277	1	1	0		13056	-0.00702534
13057	0	1	5	2231		13057	0	2	5	3367		13057	-0.00524768
13058	1	2100	0	3		13058	0	3210	0	1		13058	-0.0173898
13059	2	0	2108	1		13059	0	0	3223	2		13059	-0.00929368
13060	0	0	2	2136		13060	0	0	3	3267		13060	-0.000181571
13061	0	0	2139	1		13061	0	0	3293	0		13061	-0.00584381
13062	0	0	2163	1		13062	0	0	3330	1		13062	-0.00184041
13063	2158	2	1	0		13063	3327	0	3	0		13063	-0.00604124
13064	0	0	5	2175		13064	0	0	5	3365		13064	-0.00733519
13065	0	2178	1	0		13065	1	3365	1	3		13065	0.0123633
13066	2128	1	1	0		13066	3272	0	2	0		13066	-0.00433259
13067	0	0	2128	0		13067	0	0	3274	0		13067	0
13068	2140	1	1	0		13068	3292	1	3	0		13068	0.00281215
13069	0	3	3	2133		13069	0	1	2	3296		13069	-0.0192931
13070	0	1	2128	0		13070	1	0	3270	1		13070	0.00214796
13071	2	0	2103	0		13071	4	0	3222	1		13071	0.00690572
13072	0	2091	0	1		13072	2	3212	1	2		13072	0.0131442
13073	5	2103	0	1		13073	9	3221	0	1		13073	0.00170069
13074	0	0	2109	0		13074	0	3	3226	0		13074	0.0106974
13075	0	0	2134	7		13075	2	0	3327	13		13075	0.0123061
13076	0	1	2	2135		13076	0	1	3	3332		13076	-0.00227259
13077	1	2132	0	1		13077	1	3332	0	2		13077	-0.000491014
13078	0	0	2134	0		13078	1	0	3333	2		13078	0.0112224
13079	2158	6	2	0		13079	3373	2	1	0		13079	-0.0270564
13080	1	0	2164	1		13080	1	1	3370	4		13080	0.00946031
13081	1	0	2187	2		13081	1	0	3415	5		13081	0.00346259
13082	0	2	5	2181		13082	0	5	2	3405		13082	-0.010839
13083	0	2189	1	0		13083	2	3420	0	1		13083	0.0052441
13084	0	0	2	2052		13084	0	4	6	3152		13084	0.0227448
13085	1	2131	0	1		13085	1	3249	0	1		13085	-0.00365668
13086	2167	0	2	0		13086	3318	3	0	0		13086	-0.000189219
13087	0	1	3	2154		13087	0	1	5	3302		13087	-0.000686327
13088	1	2145	0	1		13088	3	3269	0	6		13088	0.0181845
13089	0	0	2140	0		13089	0	0	3248	3		13089	0.010634
13090	2224	3	0	0		13090	3369	0	2	0		13090	-0.00757282
13091	1	2256	0	0		13091	2	3414	0	3		13091	0.0117255
13092	2	0	2239	1		13092	2	0	3361	2		13092	-0.00147825
13093	2236	3	1	0		13093	3357	1	0	0		13093	-0.0164072
13094	0	2226	0	0		13094	1	3346	0	1		13094	0.00785624
13095	2162	2	1	0		13095	3257	1	2	0		13095	-0.00497411
13096	0	0	2201	2		13096	1	4	3316	2		13096	0.0141861
13097	0	2265	0	0		13097	0	3384	0	1		13097	0.00388993
13098	0	4	4	2252		13098	0	0	3	3375		13098	-0.0271759
13099	0	2263	0	1		13099	0	3387	0	0		13099	-0.00555964
13100	0	2227	0	3		13100	1	3309	0	1		13100	-0.0068364
13101	0	0	2228	5		13101	4	0	3307	0		13101	-0.00948559
13102	2231	3	1	0		13102	3324	7	0	0		13102	0.00135525
13103	0	1	0	2229		13103	0	1	0	3328		13103	-0.00168648
13104	1	2251	0	2		13104	1	3390	1	6		13104	0.0105893
13105	0	6	1	2188		13105	0	3	4	3288		13105	-0.0089093
13106	1	2199	0	2		13106	4	3302	0	0		13106	-0.00271512
13107	9	2195	0	1		13107	4	3300	0	1		13107	-0.0265131
13108	2192	3	1	0		13108	3308	2	2	0		13108	-0.00602383
13109	0	1	5	2198		13109	0	1	5	3317		13109	-0.00865725
13110	0	0	2203	3		13110	0	1	3317	7		13110	0.0107948
13111	0	0	5	2197		13111	1	0	7	3298		13111	0.00261811
13112	0	2172	0	1		13112	0	3257	0	0		13112	-0.00576523
13113	0	0	2160	0		13113	3	0	3223	2		13113	0.0181955
13114	0	0	2239	1		13114	3	0	3352	0		13114	0.00473268
13115	0	0	3	2222		13115	0	1	0	3333		13115	-0.0108567
13116	2216	4	0	0		13116	3330	2	0	0		13116	-0.0117334
13117	0	0	2	2190		13117	0	1	4	3304		13117	0.00689864
13118	0	2179	0	1		13118	0	3264	0	1		13118	-0.00173189
13119	2181	1	0	0		13119	3278	2	0	0		13119	0.00164712
13120	2185	2	1	0		13120	3313	1	1	0		13120	-0.00834991
13121	3	2209	0	1		13121	1	3378	0	1		13121	-0.0127513
13122	1	2170	0	2		13122	0	3303	0	6		13122	0.00275274
13123	1	0	2136	2		13123	4	0	3237	2		13123	0.00455881
13124	0	0	2	2139		13124	0	0	1	3232		13124	-0.00669602
13125	0	2128	0	1		13125	2	3211	0	0		13125	0.00165638
13126	2134	3	1	0		13126	3224	1	1	0		13126	-0.0130486
13127	1	2177	0	0		13127	6	3308	0	2		13127	0.0206577
13128	1	2165	0	0		13128	2	3307	0	1		13128	0.00551858
13129	0	1	2161	5		13129	1	0	3276	5		13129	-0.00886282
13130	0	0	2	2134		13130	0	0	3	3208		13130	-2.05364e-05
13131	2169	3	2	0		13131	3252	3	1	0		13131	-0.0110581
13132	0	0	2	2166		13132	0	0	1	3240		13132	-0.00658775
13133	1	2169	0	2		13133	0	3244	0	5		13133	0.000217092
13134	1	2160	0	0		13134	4	3232	0	3		13134	0.0185851
13135	1	0	2152	1		13135	8	0	3224	3		13135	0.0240346
13136	2	2186	0	4		13136	0	3318	0	0		13136	-0.0297594
13137	2190	2	2	0		13137	3316	5	0	0		13137	-0.00475464
13138	0	3	2	2185		13138	0	1	4	3311		13138	-0.00814489
13139	1	2176	0	1		13139	0	3301	2	1		13139	-0.000188286
13140	0	0	1	2122		13140	0	0	3	3241		13140	0.00476891
13141	1	0	2142	3		13141	2	0	3277	1		13141	-0.00970821
13142	0	0	2144	3		13142	0	0	3279	4		13142	-0.00171348
13143	0	1	2142	2		13143	2	0	3279	1		13143	-0.00517644
13144	2	2138	0	1		13144	0	3267	1	3		13144	-0.00200199
13145	2	2127	0	2		13145	0	3233	0	2		13145	-0.0141018
13146	1	0	2131	5		13146	0	0	3236	8		13146	-0.00475042
13147	1	0	2136	0		13147	2	2	3241	3		13147	0.0197002
13148	2	2130	0	4		13148	1	3245	0	2		13148	-0.0189437
13149	0	2129	0	0		13149	1	3240	0	2		13149	0.0115065
13150	0	0	4	2104		13150	0	1	6	3195		13150	0.00387188
13151	0	2112	0	0		13151	1	3200	0	2		13151	0.0116334
13152	1	0	2110	1		13152	2	0	3198	1		13152	-0.000184455
13153	0	2119	0	2		13153	3	3215	0	5		13153	0.0165898
13154	4	2070	0	0		13154	2	3179	0	0		13154	-0.0125791
13155	1	0	2069	4		13155	3	0	3200	3		13155	-0.00465161
13156	0	0	1	2044		13156	0	1	4	3159		13156	0.0120411
13157	0	0	2	2050		13157	0	1	3	3180		13157	0.00378202
13158	0	2051	0	2		13158	1	3204	0	3		13158	0.00368853
13159	0	0	3	2047		13159	0	0	7	3194		13159	0.00658637
13160	0	2072	0	1		13160	0	3244	0	2		13160	0.00144892
13161	2	2069	0	2		13161	1	3240	1	2		13161	-0.00656759
13162	2049	1	2	0		13162	3205	7	3	0		13162	0.0159083
13163	0	0	2058	6		13163	3	0	3241	3		13163	-0.00739301
13164	2041	2	2	0		13164	3211	1	2	0		13164	-0.0107767
13165	0	2	4	2026		13165	0	0	3	3189		13165	-0.0209735
13166	0	0	2031	0		13166	1	0	3178	0		13166	0.0041135
13167	1958	1	1	0		13167	3080	2	6	0		13167	0.0154635
13168	0	2	2	1964		13168	0	0	1	3103		13168	-0.0189359
13169	0	0	1907	1		13169	2	0	3012	3		13169	0.0128387
13170	1	0	1933	0		13170	0	1	3055	0		13170	-0.00213031
13171	0	0	1926	5		13171	0	0	3049	3		13171	-0.0147437
13172	0	0	3	1887		13172	0	4	4	3006		13172	0.0121436
13173	0	1999	0	1		13173	7	3196	0	0		13173	0.0162601
13174	0	3	0	1994		13174	0	0	2	3203		13174	-0.00871135
13175	0	2004	0	1		13175	4	3206	0	6		13175	0.0272068
13176	0	0	3	2004		13176	0	2	4	3210		13176	0.00513209
13177	0	3	3	1998		13177	0	0	5	3204		13177	-0.0156308
13178	2	0	1997	1		13178	0	1	3200	1		13178	-0.00943683
13179	1969	1	1	0		13179	3136	3	0	0		13179	-0.00160384
13180	1	0	1970	0		13180	1	0	3134	2		13180	0.00556474
13181	1	1967	0	2		13181	3	3134	1	1		13181	0.0014382
13182	1	1758	0	0		13182	0	2745	0	0		13182	-0.00694873
13183	3	1	1778	1		13183	3	0	2779	0		13183	-0.0194753
13184	0	1775	0	0		13184	1	2764	0	0		13184	0.0046566
13185	1	0	4	1774		13185	0	1	4	2763		13185	-0.00952893
13186	0	1780	0	1		13186	2	2767	0	0		13186	0.00170581
13187	1	1765	0	2		13187	0	2755	0	1		13187	-0.0149499
13188	0	0	1768	0		13188	1	0	2754	1		13188	0.00934001
13189	1764	2	1	2		13189	2754	3	0	0		13189	-0.0200241
13190	1757	2	1	0		13190	2739	2	4	0		13190	0.00477641
13191	0	0	1761	1		13191	1	0	2752	1		13191	0.00240773
13192	0	1747	0	3		13192	1	2693	0	0		13192	-0.0134568
13193	4	0	1741	1		13193	3	0	2682	0		13193	-0.0178179
13194	0	0	1744	2		13194	0	0	2687	2		13194	-0.0040402
13195	1745	1	1	0		13195	2677	3	0	0		13195	-0.00139353
13196	1745	0	1	0		13196	2676	2	2	0		13196	0.0106618
13197	1	0	1762	0		13197	2	0	2701	1		13197	0.00657417
13198	1	1710	0	0		13198	2	2643	0	1		13198	0.00664929
13199	0	3	2	1716		13199	0	5	1	2646		13199	-0.00687631
13200	2	1707	0	3		13200	12	2633	0	2		13200	0.0191064
13201	0	2	3	1709		13201	0	0	3	2648		13201	-0.0188933
13202	0	1720	0	0		13202	1	2677	0	2		13202	0.0136156
13203	1718	1	1	0		13203	2673	0	1	0		13203	-0.00937746
13204	1	1720	0	0		13204	2	2672	0	0		13204	0.00176203
13205	0	1719	0	1		13205	0	2665	0	0		13205	-0.00708748
13206	1690	1	1	0		13206	2587	3	2	2		13206	0.0167358
13207	1685	3	1	0		13207	2572	2	0	0		13207	-0.0168431
13208	1	1	1673	3		13208	0	0	2578	5		13208	-0.0131427
13209	0	0	1681	4		13209	0	0	2597	4		13209	-0.0075294
13210	1	2	0	1689		13210	4	2	4	2591		13210	0.0218441
13211	1	1656	0	1		13211	2	2537	0	0		13211	-0.00538327
13212	4	1647	0	0		13212	6	2524	0	2		13212	0.00881496
13213	0	0	5	1635		13213	0	1	7	2481		13213	0.00312201
13214	0	0	2	1727		13214	0	1	2	2574		13214	0.00114124
13215	0	0	1743	2		13215	1	0	2617	2		13215	0.0010408
13216	0	0	1736	7		13216	0	1	2613	2		13216	-0.0238415
13217	0	0	0	1692		13217	0	0	0	2515		13217	0
13218	0	0	1662	1		13218	0	0	2459	0		13218	-0.00730116
13219	1651	1	0	0		13219	2448	2	2	0		13219	0.0117445
13220	0	0	0	1658		13220	0	0	2	2459		13220	0.00951413
13221	1648	2	0	0		13221	2447	4	2	0		13221	0.0134995
13222	1	0	1655	1		13222	1	0	2460	1		13222	-0.00432529
13223	0	1656	0	0		13223	0	2456	0	1		13223	0.00517097
13224	1590	0	0	0		13224	2371	1	0	0		13224	0.00533486
13225	1586	1	0	0		13225	2366	1	0	0		13225	-0.00226343
13226	0	1559	0	0		13226	2	2312	0	0		13226	0.0100417
13227	0	1	1576	0		13227	0	1	2393	0		13227	-0.00235934
13228	1	1579	0	1		13228	3	2400	0	0		13228	-0.00142478
13229	0	1	0	1531		13229	0	1	0	2319		13229	-0.00240754
13230	1	1529	0	2		13230	0	2312	0	0		13230	-0.0222372
13231	0	0	1	1498		13231	0	0	1	2255		13231	-0.0024229
13232	0	0	1533	0		13232	3	0	2330	0		13232	0.0142025
13233	0	1	1531	2		13233	0	0	2336	0		13233	-0.0222119
13234	1	0	1526	0		13234	3	0	2326	2		13234	0.0163182
13235	1	1515	1	0		13235	0	2311	0	1		13235	-0.0103749
13236	1395	0	1	0		13236	2132	1	0	0		13236	-0.00265589
13237	0	2	3	1358		13237	2	4	3	2080		13237	0.00812931
13238	4	0	1356	0		13238	0	0	2088	0		13238	-0.0289705
13239	0	0	1370	0		13239	0	0	2106	1		13239	0.00592469
13240	2	0	1	1361		13240	0	1	2	2098		13240	-0.00774114
13241	0	1	0	1188		13241	0	0	1	1806		13241	-0.00301891
13242	0	0	1180	1		13242	0	0	1790	1		13242	-0.00302362
13243	0	0	2	1167		13243	0	0	1	1773		13243	-0.0112939
13244	0	1167	0	0		13244	0	1777	0	2		13244	0.0126349
13245	0	1	1166	0		13245	0	0	1778	1		13245	-0.00308651
13246	1	1146	0	0		13246	2	1762	0	0		13246	0.00261015
13247	0	1143	0	0		13247	0	1749	0	1		13247	0.00698024
13248	1064	2	0	0		13248	1582	1	0	0		13248	-0.0120734
13249	0	1064	0	0		13249	2	1579	0	0		13249	0.0140018
13250	1057	1	1	0		13250	1577	3	1	0		13250	0.00582439
13251	1062	0	1	0		13251	1588	1	0	0		13251	-0.00321478
13252	0	1058	0	0		13252	0	1585	0	1		13252	0.0076125
13253	0	1045	0	0		13253	0	1553	0	0		13253	0
13254	0	0	1045	0		13254	1	0	1552	0		13254	0.00775472
13255	1043	1	0	0		13255	1551	0	3	0		13255	0.0092029
13256	1	1043	0	0		13256	0	1559	0	1		13256	-0.00326242
13257	1041	1	1	0		13257	1556	0	1	0		13257	-0.0142529
13258	0	0	2	1023		13258	0	0	2	1534		13258	-0.00601828
13259	0	0	1	1008		13259	0	0	0	1507		13259	-0.0113188
13260	0	0	1009	0		13260	0	2	1497	0		13260	0.0146651
13261	1010	1	1	0		13261	1497	2	0	0		13261	-0.00791246
13262	0	1	3	1007		13262	0	0	1	1498		13262	-0.0324854
13263	0	1001	0	0		13263	0	1485	0	0		13263	0
13264	1	918	0	0		13264	0	1339	0	0		13264	-0.0122806
13265	916	1	1	0		13265	1311	3	0	0		13265	-0.00125891
13266	0	1	1	916		13266	0	1	1	1318		13266	-0.00669194
13267	0	917	0	0		13267	0	1330	0	0		13267	0
13268	0	918	0	0		13268	0	1323	0	4		13268	0.0295839
13269	1	901	0	0		13269	1	1308	0	3		13269	0.0198634
13270	0	0	0	886		13270	0	0	0	1278		13270	0
13271	0	1	884	0		13271	0	0	1278	0		13271	-0.0126909
13272	0	0	1	885		13272	0	0	0	1279		13272	-0.0126784
13273	881	0	0	0		13273	1277	1	0	0		13273	0.00920329
13274	879	0	1	0		13274	1277	1	1	0		13274	0.00563939
13275	2	856	0	0		13275	0	1249	0	0		13275	-0.0237432
13276	0	1	0	837		13276	0	2	0	1220		13276	0.00419798
13277	1	822	0	1		13277	0	1225	0	0		13277	-0.0270084
13278	0	2	0	764		13278	0	0	1	1116		13278	-0.0158113
13279	0	764	0	1		13279	0	1121	0	2		13279	0.00442606
13280	1	0	762	1		13280	0	0	1121	2		13280	-0.0100109
13281	0	0	0	761		13281	0	0	1	1120		13281	0.0103235
13282	756	0	0	0		13282	1113	1	0	0		13282	0.0103802
13283	755	0	0	0		13283	1114	1	1	0		13283	0.0207267
13284	0	3	753	0		13284	1	0	1111	0		13284	-0.0269729
13285	0	745	0	0		13285	0	1101	3	1		13285	0.0375066
13286	0	1	1	732		13286	0	2	1	1056		13286	0.000793803
13287	2	750	1	0		13287	0	1121	0	0		13287	-0.041154
13288	0	2	2	740		13288	0	1	1	1102		13288	-0.0327212
13289	1	744	0	1		13289	2	1102	0	0		13289	-0.010335
13290	742	3	1	0		13290	1101	0	1	0		13290	-0.042031
13291	0	0	1	747		13291	0	0	6	1096		13291	0.0340918
13292	742	0	1	0		13292	1086	0	0	0		13292	-0.0147765
13293	0	0	742	1		13293	0	0	1083	1		13293	-0.00414534
13294	728	0	0	0		13294	1077	0	0	0		13294	0
13295	1	727	0	0		13295	0	1078	0	2		13295	0.00443758
13296	0	576	0	0		13296	2	868	0	1		13296	0.0363033
13297	0	0	2	567		13297	0	1	0	856		13297	-0.0206655
13298	0	0	0	565		13298	0	0	2	851		13298	0.0238626
13299	0	4	1	560		13299	0	0	1	854		13299	-0.0663769
13300	0	564	0	0		13300	0	857	0	0		13300	0
13301	0	0	564	0		13301	0	0	855	0		13301	0
13302	0	0	1	559		13302	0	0	1	857		13302	-0.00583813
13303	0	0	1	559		13303	0	0	1	855		13303	-0.00581161
13304	550	0	0	0		13304	839	0	0	0		13304	0
13305	0	1	1	545		13305	0	0	0	839		13305	-0.0385208
13306	541	1	0	0		13306	830	0	0	0		13306	-0.0194161
13307	541	1	0	0		13307	830	0	0	0		13307	-0.0194161
13308	0	0	2	541		13308	0	0	2	832		13308	-0.0107541
13309	0	0	0	536		13309	0	0	0	831		13309	0
13310	1	534	0	0		13310	0	831	0	0		13310	-0.019635
13311	2	507	0	0		13311	0	812	0	0		13311	-0.0370585
13312	508	1	0	0		13312	808	4	0	0		13312	0.024353
13313	2	0	0	506		13313	0	0	1	809		13313	-0.0234121
13314	506	0	0	0		13314	800	3	1	0		13314	0.0492608
13315	504	2	0	0		13315	803	1	0	0		13315	-0.0234473
13316	0	0	505	2		13316	1	0	806	0		13316	-0.0234298
13317	0	0	1	495		13317	0	1	3	785		13317	0.0291007
13318	0	496	0	0		13318	1	788	0	0		13318	0.0140249
13319	1	473	0	1		13319	0	754	0	0		13319	-0.0435008
13320	0	0	0	474		13320	0	2	1	748		13320	0.0412483
13321	0	0	0	474		13321	0	0	4	743		13321	0.048106
13322	472	1	1	0		13322	745	2	0	0		13322	-0.0168442
13323	1	0	473	0		13323	0	0	747	0		13323	-0.0217931
13324	445	1	0	0		13324	719	1	1	0		13324	0.00736754
13325	0	0	0	432		13325	0	0	0	693		13325	0
13326	0	0	1	428		13326	0	0	0	687		13326	-0.0237432
13327	0	0	1	422		13327	0	0	1	683		13327	-0.00815547
13328	0	423	0	0		13328	0	681	0	0		13328	0
13329	0	0	1	423		13329	0	0	0	683		13329	-0.0239833
13330	423	1	0	0		13330	680	3	0	0		13330	0.0167355
13331	421	1	0	0		13331	678	2	0	0		13331	0.00488971
13332	2	0	415	0		13332	0	0	680	0		13332	-0.043852
13333	0	0	415	0		13333	0	0	667	0		13333	0
13334	0	398	0	0		13334	0	643	0	0		13334	0
13335	0	0	396	0		13335	0	0	643	0		13335	0
13336	390	0	0	0		13336	633	1	0	0		13336	0.0169557
13337	0	0	390	0		13337	1	0	633	0		13337	0.0169557
13338	388	0	0	0		13338	634	0	0	0		13338	0
13339	0	386	0	0		13339	0	632	0	0		13339	0
13340	0	0	2	384		13340	0	0	1	632		13340	-0.029816
13341	0	363	0	0		13341	0	592	0	1		13341	0.0179652
13342	0	0	363	0		13342	0	0	593	0		13342	0
13343	0	363	0	0		13343	0	593	0	0		13343	0
13344	0	0	0	361		13344	0	0	0	591		13344	0
13345	0	1	0	358		13345	0	0	0	588		13345	-0.0276561
13346	0	0	0	352		13346	0	0	0	581		13346	0
13347	0	0	352	0		13347	0	0	580	0		13347	0
13348	0	348	0	0		13348	0	569	0	2		13348	0.0336165
13349	0	0	348	0		13349	0	0	571	0		13349	0
13350	319	0	0	0		13350	507	0	0	0		13350	0
13351	0	0	319	0		13351	0	0	507	0		13351	0
13352	0	289	0	0		13352	0	457	0	2		13352	0.040444
13353	0	0	291	0		13353	0	0	458	1		13353	0.0224041
13354	0	0	2	289		13354	0	0	1	448		13354	-0.0364297
13355	1	290	0	0		13355	0	450	0	0		13355	-0.0330759
13356	0	289	0	0		13356	0	453	0	0		13356	0
13357	281	0	0	7		13357	437	0	0	13		13357	0.0238126
13358	287	0	0	0		13358	450	0	0	0		13358	0
13359	0	0	1	282		13359	0	0	0	443		13359	-0.0338686
13360	259	0	0	6		13360	413	0	0	12		13360	0.0294378
13361	0	0	263	0		13361	0	0	421	1		13361	0.0240808
13362	0	0	213	0		13362	0	0	344	0		13362	0
13363	194	0	0	0		13363	319	0	0	0		13363	0
13364	0	188	0	0		13364	0	310	0	0		13364	0
13365	0	0	23	0		13365	1	0	73	0		13365	0
13366	0	0	23	0		13366	0	0	73	0		13366	0
13367	0	23	0	0		13367	0	73	0	0		13367	0
13368	1	20	0	0		13368	0	62	0	0		13368	0
13369	0	20	0	0		13369	0	60	0	0		13369	0
13370	0	13	0	0		13370	0	39	0	0		13370	0
13371	0	13	0	0		13371	0	38	0	0		13371	0
13372	0	0	1	10		13372	0	0	19	16		13372	0
13373	1	10	0	0		13373	20	15	0	0		13373	0
13374	0	0	11	0		13374	0	0	35	0		13374	0
13375	0	0	10	0		13375	0	0	35	0		13375	0
13376	0	0	10	0		13376	0	0	35	0		13376	0
13377	0	0	10	0		13377	0	0	34	0		13377	0
13378	0	0	10	0		13378	0	0	22	0		13378	0
13379	0	9	0	0		13379	0	18	0	0		13379	0
13380	0	0	0	4		13380	0	0	0	13		13380	0
13381	0	4	0	0		13381	0	13	0	0		13381	0
13382	0	0	0	4		13382	0	0	0	13		13382	0
13383	0	4	0	0		13383	0	12	0	1		13383	0
13384	0	0	0	4		13384	0	0	0	13		13384	0
13385	0	4	0	0		13385	0	13	0	0		13385	0
13386	0	0	0	4		13386	0	0	0	12		13386	0
13387	0	4	0	0		13387	0	12	0	0		13387	0
13388	0	0	0	4		13388	0	0	0	12		13388	0

### Sheet: e1n_d30_tom
E1N_d30_ERA						E1N_d30_TOM						Position (bp)	Change in Shannon Entropy
Position (bp)	Nucleotide Counts					Position (bp)	Nucleotide Counts
	A	C	G	T			A	C	G	T
1	0	0	68	0		1	8	0	363	0		1	0
2	1	0	67	0		2	10	0	363	0		2	0
3	69	0	0	0		3	380	0	0	0		3	0
4	69	0	0	0		4	384	0	0	0		4	0
5	69	0	0	0		5	385	1	0	0		5	0
6	69	0	0	0		6	385	1	0	1		6	0
7	69	0	0	0		7	384	2	0	2		7	0
8	69	0	0	0		8	379	4	1	4		8	0
9	69	1	0	0		9	395	2	0	7		9	0
10	0	71	0	1		10	3	394	0	10		10	0
11	0	0	0	72		11	3	1	2	401		11	0
12	0	0	0	74		12	5	2	2	405		12	0
13	1	0	0	73		13	5	1	1	408		13	0
14	75	0	0	1		14	419	1	0	4		14	0
15	1	0	0	76		15	5	1	0	422		15	0
16	76	0	0	1		16	422	2	1	3		16	0
17	1	0	1	75		17	6	6	1	415		17	0
18	77	0	0	0		18	419	6	1	3		18	0
19	76	1	0	0		19	418	5	0	6		19	0
20	0	85	0	1		20	2	479	0	5		20	0
21	0	1	0	85		21	1	4	0	481		21	0
22	0	93	0	1		22	3	499	0	7		22	0
23	0	1	0	110		23	5	2	2	584		23	0.0610657
24	1	0	0	113		24	5	2	1	593		24	0.0467715
25	116	0	0	1		25	609	2	2	4		25	0.0483194
26	1	0	0	129		26	5	0	3	645		26	0.0419921
27	133	0	0	1		27	664	1	2	3		27	0.0233934
28	1	0	0	214		28	9	0	5	1045		28	0.0711516
29	216	0	0	0		29	1057	8	5	2		29	0.125812
30	231	0	1	0		30	1095	5	7	4		30	0.0909209
31	8	0	233	1		31	42	4	1119	4		31	0.0408593
32	0	0	1	244		32	0	9	6	1150		32	0.0735343
33	0	1	305	1		33	0	10	1513	3		33	0.0142534
34	0	376	0	1		34	1	1809	0	3		34	-0.00208503
35	0	404	0	0		35	6	1971	3	6		35	0.0755885
36	0	404	0	1		36	3	1999	1	9		36	0.0387119
37	0	0	0	404		37	4	2	5	2000		37	0.0571493
38	1	0	0	469		38	2	5	9	2329		38	0.046274
39	471	0	1	0		39	2319	23	6	0		39	0.0832154
40	0	1	489	1		40	1	3	2427	1		40	-0.0181456
41	0	499	1	0		41	2	2424	11	2		41	0.03999
42	0	0	498	0		42	0	1	2415	19		42	0.0710549
43	0	0	539	0		43	3	3	2579	1		43	0.0309091
44	0	0	539	1		44	0	6	2571	10		44	0.040698
45	1	1	552	0		45	1	6	2626	5		45	0.00986626
46	0	563	1	1		46	1	2702	0	6		46	-0.00999496
47	0	3	0	567		47	0	9	2	2735		47	-0.00700559
48	0	664	0	0		48	0	3208	2	1		48	0.0116077
49	0	666	0	0		49	1	3247	3	2		49	0.0221023
50	0	667	0	0		50	2	3252	6	2		50	0.0342153
51	1	673	1	0		51	4	3275	8	1		51	0.0100359
52	0	0	705	3		52	3	10	3389	17		52	0.0446784
53	4	1	739	0		53	5	5	3601	5		53	-0.0176443
54	0	748	0	1		54	6	3636	2	5		54	0.0246344
55	1	0	1	747		55	2	9	15	3629		55	0.0406883
56	745	2	1	0		56	3652	15	8	1		56	0.0228539
57	4	751	1	0		57	6	3661	7	3		57	-0.0152229
58	1	0	796	0		58	2	1	3949	7		58	0.0144549
59	0	0	836	1		59	1	4	4193	10		59	0.02493
60	0	1	0	839		60	2	2	10	4191		60	0.0227416
61	0	839	1	1		61	13	4180	6	1		61	0.0224896
62	0	0	844	0		62	6	1	4184	4		62	0.0297302
63	1	0	934	0		63	5	2	4561	4		63	0.0158963
64	953	2	0	1		64	4627	13	0	3		64	0.00205598
65	0	1	0	994		65	1	10	8	4908		65	0.0297848
66	0	1007	0	0		66	4	5001	0	1		66	0.0121169
67	0	1100	0	0		67	1	5497	3	5		67	0.0196967
68	2	1122	0	1		68	18	5646	1	4		68	0.0126853
69	1	1	0	1126		69	2	6	18	5648		69	0.0268896
70	1134	4	0	0		70	5702	24	8	0		70	0.0206132
71	3	1186	2	0		71	15	6000	6	5		71	0.00289574
72	0	0	1304	0		72	4	1	6681	15		72	0.0322953
73	0	0	1328	1		73	5	0	6792	10		73	0.0157555
74	0	0	1331	0		74	5	1	6814	1		74	0.0128477
75	1	0	1375	2		75	5	0	7029	7		75	-0.00458881
76	1383	1	3	0		76	7031	7	19	2		76	0.0110957
77	0	0	1559	0		77	8	3	7997	3		77	0.0209985
78	1	11	1578	0		78	5	27	8171	5		78	-0.0205438
79	1585	2	1	1		79	8191	7	7	2		79	-0.00601069
80	1	0	2	1593		80	2	4	20	8204		80	0.0124663
81	1579	1	1	0		81	8124	7	11	2		81	0.0128451
82	0	0	1607	0		82	4	0	8302	14		82	0.0239231
83	3	0	1682	0		83	3	1	8699	7		83	-0.00327949
84	0	0	1705	1		84	2	0	8941	10		84	0.00845597
85	0	0	3	1692		85	6	4	28	8863		85	0.0256609
86	3	0	1678	0		86	13	2	8794	4		86	0.00590129
87	1671	0	2	0		87	8774	9	7	0		87	0.00766122
88	1678	3	0	0		88	8812	5	2	0		88	-0.008862
89	1689	2	0	0		89	8837	14	1	0		89	0.0054336
90	1708	4	2	0		90	8893	18	4	5		90	-0.0033456
91	4	1827	0	0		91	19	9599	2	1		91	0.00249872
92	1	1863	0	0		92	4	9714	1	1		92	0.00164204
93	1	1864	1	0		93	9	9739	0	7		93	0.00596938
94	4	1858	0	1		94	57	9676	1	3		94	0.0286511
95	1	2	3	1854		95	2	7	13	9714		95	-0.0100206
96	1891	1	1	0		96	9856	24	8	3		96	0.025002
97	1	0	1929	5		97	3	1	10179	9		97	-0.0167645
98	0	0	1	1944		98	0	6	17	10214		98	0.0185062
99	0	1	1942	2		99	16	3	10215	2		99	0.0053273
100	1	1934	0	0		100	6	10150	0	5		100	0.00691401
101	1932	2	1	0		101	10115	15	13	0		101	0.0120655
102	2104	4	1	0		102	11045	19	17	0		102	0.00897309
103	1	1	2119	0		103	9	8	11102	6		103	0.012873
104	0	2158	0	1		104	4	11261	2	7		104	0.00875573
105	0	0	1	2139		105	2	5	21	11198		105	0.0218797
106	5	0	2135	0		106	8	4	11191	2		106	-0.00821644
107	2145	2	0	0		107	11205	16	6	0		107	0.0113855
108	1	2298	0	0		108	6	12055	5	2		108	0.00826174
109	2312	4	1	0		109	12130	15	14	3		109	0.00612459
110	2	2368	0	2		110	9	12515	2	3		110	-0.00564532
111	0	2	2	2333		111	2	10	15	12250		111	0.00549174
112	1	2346	0	0		112	5	12311	0	15		112	0.0133009
113	2345	3	1	1		113	12323	23	0	3		113	-0.00202801
114	1	2	1	2351		114	2	9	17	12369		114	0.00527393
115	2358	2	0	0		115	12387	27	8	0		115	0.0202429
116	0	2393	0	0		116	6	12593	0	7		116	0.0127453
117	0	2409	0	1		117	5	12581	0	4		117	0.00394943
118	0	3	0	2416		118	0	11	15	12629		118	0.00955867
119	1	2468	0	0		119	14	12803	0	6		119	0.0130177
120	2	2474	0	0		120	23	12828	2	7		120	0.0183152
121	3	2486	0	2		121	14	12942	2	10		121	0.000628431
122	2485	5	1	0		122	12913	46	6	0		122	0.0137916
123	2509	2	2	0		123	13005	32	6	2		123	0.014048
124	1	0	2519	1		124	9	1	13052	16		124	0.0128681
125	1	0	2668	2		125	3	1	13765	27		125	0.0108328
126	0	1	0	2667		126	0	14	16	13681		126	0.0198613
127	1	2670	0	0		127	10	13709	0	7		127	0.0101551
128	2	2652	0	1		128	9	13581	0	4		128	-0.00190594
129	2718	2	1	1		129	13821	21	9	2		129	0.00809539
130	0	3	2	2719		130	1	8	31	13814		130	0.00995215
131	1	0	2724	1		131	8	2	13847	6		131	0.00511855
132	2734	0	2	0		132	13942	25	12	0		132	0.0202108
133	0	0	2735	4		133	3	0	13939	35		133	0.0123104
134	0	1	3	2698		134	0	13	25	13685		134	0.0128324
135	1	2693	1	4		135	2	13690	2	5		135	-0.0167421
136	1	0	2691	1		136	10	1	13644	4		136	0.00411828
137	2839	1	0	0		137	14399	22	9	0		137	0.0194555
138	3	2841	1	1		138	31	14396	2	9		138	0.0106131
139	1	1	2844	0		139	15	2	14433	6		139	0.00993827
140	2	2854	0	0		140	37	14463	1	9		140	0.0258471
141	2851	2	0	0		141	14474	19	3	0		141	0.0089148
142	2854	1	0	0		142	14494	25	13	0		142	0.0240986
143	2853	2	3	0		143	14503	14	18	0		143	0.00453971
144	5	0	2879	4		144	21	1	14635	19		144	-0.00261586
145	0	0	2919	3		145	4	0	14851	30		145	0.0128536
146	0	2	3	2853		146	0	9	15	14453		146	-0.000959315
147	0	2891	0	0		147	1	14567	0	4		147	0.00469165
148	0	2901	0	1		148	5	14602	0	8		148	0.00669171
149	0	1	2	2895		149	2	10	24	14567		149	0.015001
150	4	2888	1	5		150	36	14598	2	4		150	-0.00745342
151	3	0	2890	1		151	16	1	14618	9		151	0.0045666
152	2934	2	2	0		152	14793	25	14	1		152	0.0135452
153	2929	0	1	0		153	14805	26	7	0		153	0.0200396
154	2906	0	8	0		154	14631	18	32	0		154	0.00872041
155	0	0	2935	0		155	10	0	14732	6		155	0.0132841
156	0	2930	0	3		156	4	14741	0	10		156	7.9919e-05
157	2965	1	3	0		157	14995	23	11	0		157	0.00931323
158	0	0	2	2980		158	0	7	10	15054		158	0.00573656
159	1	0	2977	4		159	3	1	15045	27		159	0.00358599
160	0	3	1	2980		160	0	10	14	15072		160	0.00281772
161	0	0	1	2970		161	0	4	8	14979		161	0.00575526
162	0	0	2987	1		162	7	2	15033	20		162	0.0179737
163	0	0	0	2990		163	0	13	9	15022		163	0.0173074
164	2	3000	0	0		164	21	15052	0	6		164	0.0122983
165	7	3019	0	5		165	38	15058	0	11		165	-0.00719381
166	0	1	1	3008		166	0	12	11	14890		166	0.0095331
167	0	0	2	3015		167	0	7	14	14934		167	0.0086646
168	0	3	0	3106		168	0	10	14	15391		168	0.00723406
169	1	3111	0	0		169	6	15421	0	2		169	0.00263493
170	0	0	3138	0		170	1	0	15634	10		170	0.00868727
171	0	1	1	3199		171	0	7	24	15847		171	0.0137145
172	3196	2	1	0		172	15827	47	4	0		172	0.0208569
173	0	3268	0	0		173	7	16147	0	9		173	0.0122859
174	3243	3	1	0		174	15988	40	9	1		174	0.0183071
175	3452	2	0	0		175	16936	42	13	0		175	0.0269278
176	4	3457	0	0		176	56	17001	2	6		176	0.0250998
177	3	3371	0	2		177	22	16624	0	12		177	0.00559959
178	0	0	3437	1		178	9	2	17109	6		178	0.00886706
179	3397	1	1	0		179	16851	37	15	0		179	0.0250176
180	1	0	3398	0		180	10	0	16894	17		180	0.0147681
181	0	0	1	3397		181	0	6	28	16892		181	0.0183662
182	3375	1	1	0		182	16759	19	11	0		182	0.0127849
183	0	0	3400	0		183	5	0	16888	11		183	0.0117209
184	0	0	3356	2		184	2	0	16696	17		184	0.00606901
185	0	1	1	3313		185	0	7	14	16559		185	0.00725411
186	0	1	3	3301		186	0	5	22	16506		186	0.00414747
187	0	3261	0	4		187	12	16104	2	21		187	0.0113179
188	0	0	3265	0		188	8	0	16091	8		188	0.0123349
189	0	1	1	3228		189	0	10	15	16001		189	0.0101978
190	0	0	4	3228		190	0	3	13	15999		190	-0.00164366
191	2	0	3301	0		191	7	0	16406	5		191	0.00203893
192	0	3297	0	1		192	12	16356	1	23		192	0.0209605
193	24	3262	0	1		193	220	16179	0	6		193	0.0410251
194	0	1	1	3283		194	0	16	31	16353		194	0.0229973
195	0	0	3	3280		195	0	7	16	16400		195	0.00599365
196	3300	1	0	0		196	16456	60	11	0		196	0.0386574
197	3336	3	2	0		197	16552	66	30	1		197	0.0396248
198	0	0	1	3341		198	0	8	25	16643		198	0.0182715
199	0	2	1	3399		199	0	8	17	16845		199	0.00637456
200	0	0	3357	2		200	8	1	16504	38		200	0.0231516
201	0	0	3334	13		201	6	0	16353	124		201	0.0318649
202	0	3	1	3332		202	0	22	25	16402		202	0.0167758
203	0	0	3316	0		203	3	0	16384	12		203	0.0112126
204	3303	2	1	0		204	16253	48	16	0		204	0.0288724
205	3	3345	1	4		205	25	16657	5	10		205	-0.000157718
206	2	2	3363	1		206	3	2	16741	9		206	-0.00752406
207	1	3373	0	3		207	5	16710	2	17		207	0.00304076
208	0	3	4	3369		208	2	16	30	16690		208	0.00811665
209	0	3	3	3391		209	0	8	19	16772		209	-0.00182174
210	0	0	3376	2		210	5	0	16722	11		210	0.0046215
211	3	3373	0	3		211	8	16749	1	22		211	0.000753415
212	3369	5	4	0		212	16736	34	13	2		212	0.0026224
213	0	0	3578	0		213	10	2	17783	10		213	0.0153845
214	0	0	3490	2		214	5	1	17262	5		214	0.00154406
215	3494	2	4	0		215	17212	28	28	0		215	0.0149321
216	0	0	5	3463		216	0	11	34	16973		216	0.0128883
217	0	0	3474	2		217	6	0	17060	13		217	0.00649793
218	3396	2	4	0		218	16689	52	20	0		218	0.0233278
219	1	1	3485	1		219	10	2	17388	20		219	0.010182
220	2	2	3513	2		220	7	14	17469	6		220	-0.00192003
221	3512	3	3	0		221	17425	26	16	0		221	0.00684246
222	0	2	1	3280		222	2	10	17	16070		222	0.0098835
223	1	0	3225	1		223	7	2	15764	8		223	0.00556574
224	2	0	3275	1		224	13	0	16013	13		224	0.00758532
225	0	1	2	3396		225	1	15	14	16485		225	0.0102564
226	1	3360	2	2		226	13	16409	0	8		226	-0.00300917
227	3	3272	0	1		227	7	16070	8	8		227	0.00326084
228	1	3162	0	1		228	37	15329	0	14		228	0.0266377
229	0	0	3158	4		229	6	3	15348	7		229	-0.000615209
230	3172	1	0	0		230	15370	38	7	0		230	0.0264859
231	1	3179	0	1		231	15	15423	2	10		231	0.0125421
232	0	3	3209	6		232	9	0	15564	3		232	-0.020616
233	1	3189	0	0		233	12	15325	0	9		233	0.0122385
234	6	3175	1	0		234	53	15187	3	5		234	0.0164767
235	0	1	5	3186		235	0	14	25	15308		235	0.00700852
236	3195	3	0	0		236	15345	29	8	0		236	0.0154157
237	3190	4	1	0		237	15339	35	10	0		237	0.0131003
238	0	3196	0	0		238	3	15380	0	8		238	0.00910382
239	1	0	3209	1		239	10	2	15445	17		239	0.0138638
240	0	0	3204	0		240	3	0	15455	16		240	0.014416
241	3163	4	0	0		241	15231	17	6	0		241	0.00357278
242	1	3128	1	3		242	38	15009	2	6		242	0.0130789
243	3	3103	0	1		243	24	14742	3	7		243	0.010827
244	0	2	3	3085		244	5	9	23	14618		244	0.00983351
245	0	2	1	3093		245	0	10	16	14618		245	0.00850144
246	0	0	3096	2		246	3	0	14688	13		246	0.00526579
247	1	3059	0	6		247	5	14508	1	26		247	-0.00027426
248	0	2	2	3057		248	0	4	12	14450		248	-0.00235544
249	0	1	3086	0		249	5	5	14526	10		249	0.0128931
250	1	3090	0	4		250	10	14501	2	15		250	0.00344005
251	22	2961	0	1		251	119	14033	4	13		251	0.0171105
252	0	3	1	2978		252	0	16	17	14151		252	0.0102078
253	0	1	0	2967		253	0	9	19	14011		253	0.0181985
254	2	2946	0	0		254	23	13984	0	14		254	0.0208124
255	0	3	0	2964		255	0	11	16	14074		255	0.010396
256	0	1	2	2968		256	2	13	15	14101		256	0.0122032
257	0	1	0	2980		257	0	12	25	14160		257	0.0241396
258	0	2899	0	2		258	9	13808	2	16		258	0.0145913
259	1	2884	0	3		259	17	13670	1	23		259	0.0164747
260	5	2964	0	2		260	48	13848	1	13		260	0.0190378
261	0	1	3	2962		261	2	13	46	13719		261	0.0292694
262	1	0	2993	2		262	4	1	13885	18		262	0.00683251
263	1	0	3031	3		263	6	0	14010	12		263	-0.00022456
264	3027	6	1	0		264	13930	55	16	0		264	0.0249605
265	2	0	0	3028		265	0	5	36	13918		265	0.0225824
266	1	0	4	3009		266	2	9	20	13825		266	0.00665367
267	0	1	2997	1		267	0	0	13753	37		267	0.0181199
268	0	0	3032	1		268	3	2	13993	11		268	0.00989076
269	0	2990	0	1		269	5	13843	0	24		269	0.0186665
270	0	0	2990	1		270	8	2	13862	7		270	0.0109891
271	2	0	3124	0		271	8	3	14465	14		271	0.0129617
272	0	1	0	3082		272	1	11	20	14059		272	0.0215098
273	0	0	3138	1		273	2	0	14261	10		273	0.00618795
274	0	3	4	3131		274	0	6	34	14244		274	0.00442827
275	0	1	0	3133		275	0	4	13	14266		275	0.0100495
276	1	1	3095	3		276	5	0	14273	9		276	-0.00736906
277	0	1	1	3066		277	0	12	19	14005		277	0.0163042
278	0	0	4	3059		278	1	7	29	13988		278	0.0143028
279	1	3063	0	0		279	7	14024	0	7		279	0.00812753
280	1	2946	0	1		280	15	13242	0	3		280	0.0069715
281	5	2957	0	1		281	15	13324	0	7		281	-0.00325095
282	2927	9	0	0		282	13110	52	14	1		282	0.0203522
283	3	2933	0	1		283	40	13173	2	1		283	0.0169355
284	2	2	3	2931		284	0	6	43	13151		284	0.00940443
285	2908	5	0	0		285	12872	44	6	0		285	0.0203857
286	2910	6	0	0		286	12872	50	3	0		286	0.0183787
287	0	5	3	2985		287	0	10	42	13278		287	0.010339
288	2914	4	1	0		288	13054	34	6	0		288	0.0123394
289	2916	6	2	0		289	13054	40	13	0		289	0.0117645
290	0	1	2	2906		290	3	13	40	12983		290	0.0318491
291	2892	3	1	0		291	12962	23	10	2		291	0.0137331
292	2901	1	2	0		292	12942	43	13	0		292	0.030743
293	2897	6	2	0		293	12963	27	7	0		293	-0.00149237
294	7	0	2934	8		294	15	3	13158	49		294	-8.68682e-05
295	0	0	2979	3		295	9	0	13352	7		295	0.00305878
296	2962	1	1	0		296	13108	23	14	0		296	0.0218419
297	2968	2	1	0		297	13107	35	6	0		297	0.0198927
298	0	2	0	2953		298	0	4	19	13057		298	0.0116965
299	2981	1	0	0		299	13211	23	10	0		299	0.0229908
300	0	3040	0	0		300	4	13429	0	6		300	0.00952848
301	1	0	3036	4		301	11	1	13406	5		301	-0.00327064
302	0	3050	0	0		302	4	13439	1	4		302	0.00895418
303	3017	4	1	0		303	13236	24	7	0		303	0.00672674
304	2	3027	0	0		304	13	13275	0	9		304	0.0113585
305	3046	3	0	0		305	13220	22	18	0		305	0.0213503
306	0	1	1	3041		306	0	10	16	13248		306	0.0137731
307	1	0	3045	5		307	9	1	13281	16		307	0.000837967
308	0	0	1	3010		308	0	16	21	13071		308	0.0264396
309	0	0	1	2991		309	0	4	18	12959		309	0.0148609
310	1	0	2996	1		310	9	2	12972	13		310	0.0131809
311	0	2981	0	1		311	3	12923	1	10		311	0.00905234
312	0	0	0	2981		312	0	11	19	12868		312	0.0259042
313	0	0	3146	3		313	8	1	13576	3		313	0.000348139
314	1	3194	0	1		314	3	13652	0	4		314	-0.0013423
315	5	3232	0	0		315	34	13792	1	11		315	0.0186152
316	0	0	4	3212		316	1	10	18	13708		316	0.0103817
317	0	1	3572	5		317	6	3	15244	12		317	-0.00201141
318	0	0	1	3580		318	2	11	32	15248		318	0.0283606
319	3563	3	4	0		319	15236	34	4	0		319	0.0039211
320	0	0	3562	2		320	3	2	15242	29		320	0.0176084
321	0	0	2	3665		321	0	12	12	15666		321	0.0113418
322	3519	1	0	0		322	14836	29	7	0		322	0.022488
323	0	0	3516	4		323	4	3	14857	14		323	0.00440563
324	2	3436	0	2		324	5	14407	0	10		324	-0.00141342
325	5	3430	0	0		325	37	14272	3	4		325	0.0166866
326	0	3138	0	1		326	4	12803	1	8		326	0.00864726
327	0	1	3141	0		327	11	0	12827	12		327	0.0165451
328	0	4	1	3141		328	0	5	13	12799		328	-0.00168544
329	2	4	3116	2		329	7	1	12708	11		329	-0.011603
330	2	3133	0	3		330	1	12743	2	25		330	0.00516657
331	1	0	3135	4		331	1	1	12732	27		331	0.00596533
332	1	0	3156	0		332	7	1	12776	7		332	0.0104781
333	0	3149	0	0		333	4	12748	2	4		333	0.0104101
334	6	3147	0	0		334	42	12706	3	6		334	0.0209997
335	0	0	3153	1		335	7	2	12759	11		335	0.0147914
336	0	2	0	3255		336	0	6	18	13137		336	0.0132633
337	2	3266	0	1		337	22	13163	1	10		337	0.0164557
338	4	3265	0	2		338	25	13158	1	12		338	0.0105037
339	16	3281	0	2		339	152	13296	0	7		339	0.0440752
340	0	0	4	3291		340	0	18	19	13401		340	0.0166263
341	0	1	3532	1		341	7	0	14495	17		341	0.0116104
342	0	28	6	3501		342	0	67	30	14376		342	-0.0207024
343	0	0	2	3545		343	0	10	17	14476		343	0.0144391
344	3545	4	1	0		344	14471	43	17	1		344	0.026858
345	0	0	2	3543		345	0	4	30	14421		345	0.0182548
346	0	2	2	3538		346	0	8	30	14387		346	0.0145093
347	0	0	3537	1		347	5	1	14417	15		347	0.0135917
348	3451	6	1	0		348	13932	53	5	0		348	0.0183065
349	0	0	3476	0		349	5	4	14060	11		349	0.0175282
350	3272	4	0	0		350	13033	25	9	2		350	0.0168384
351	2	0	3291	6		351	7	1	13176	13		351	-0.00758854
352	0	0	2	3339		352	0	8	10	13323		352	0.00887316
353	3	3	3333	3		353	14	1	13299	10		353	-0.00921776
354	0	3343	0	13		354	7	13394	0	14		354	-0.0183312
355	3	3324	0	0		355	34	13258	1	7		355	0.0229048
356	3325	5	0	0		356	13257	31	12	0		356	0.0179176
357	0	2	2	3328		357	0	16	17	13265		357	0.0129539
358	0	2	1	3300		358	0	6	14	13166		358	0.00640595
359	1	0	3296	3		359	4	2	13152	32		359	0.0162197
360	1	3354	0	3		360	0	13391	2	16		360	0.00116425
361	1	0	3374	7		361	6	1	13382	137		361	0.0630092
362	3	1	3403	0		362	13	0	13627	6		362	0.00239721
363	1	3277	0	0		363	17	13178	1	8		363	0.0187094
364	0	2	2	3271		364	0	5	13	13186		364	0.00130165
365	3274	1	1	0		365	13191	20	6	0		365	0.0140427
366	2	3522	0	1		366	15	14526	1	5		366	0.00652886
367	0	5	2	3518		367	0	20	15	14515		367	0.00436183
368	1	3529	0	2		368	14	14546	1	12		368	0.0110165
369	3	3439	0	0		369	7	14230	2	6		369	0.00332337
370	0	0	1	3455		370	0	10	23	14206		370	0.0218581
371	3445	3	1	0		371	14174	32	14	0		371	0.0203634
372	2	0	3461	3		372	6	2	14276	6		372	-0.00446959
373	0	3482	0	2		373	1	14334	0	13		373	0.00451938
374	15	3437	0	1		374	47	14171	2	7		374	-0.00405946
375	0	4	2	3225		375	0	3	18	12877		375	-0.00283892
376	0	0	3242	1		376	5	0	12899	8		376	0.00840223
377	0	0	3243	1		377	5	0	12884	33		377	0.0265785
378	0	0	2	3246		378	0	2	14	12945		378	0.00692281
379	0	0	2	3247		379	0	15	20	12958		379	0.022076
380	0	2	1	3265		380	0	11	14	13044		380	0.0104952
381	1	3258	0	1		381	3	13035	0	20		381	0.0115931
382	1	3247	4	2		382	5	13017	0	11		382	-0.0103859
383	0	3331	0	0		383	3	13257	1	6		383	0.0098826
384	1	0	3324	1		384	4	0	13247	8		384	0.00338349
385	3321	4	4	0		385	13228	30	7	0		385	0.00286478
386	3296	10	1	2		386	13163	26	8	1		386	-0.011906
387	0	1	0	3320		387	0	8	29	13225		387	0.0258382
388	0	3313	0	0		388	5	13233	2	7		388	0.0134848
389	7	0	3304	2		389	17	0	13224	3		389	-0.0118965
390	1	3310	0	0		390	1	13204	0	10		390	0.00611468
391	3308	1	1	0		391	13187	19	7	2		391	0.0163774
392	1	0	3321	1		392	11	1	13268	14		392	0.014829
393	0	3324	0	1		393	5	13302	0	5		393	0.00567854
394	1	3310	1	0		394	32	13202	1	7		394	0.0242142
395	0	0	3313	1		395	10	1	13224	9		395	0.0142287
396	1	3305	0	0		396	6	13211	0	6		396	0.00741471
397	6	0	3306	0		397	20	0	13240	2		397	-0.000671153
398	3314	4	2	0		398	13252	20	11	0		398	0.00522565
399	0	1	0	3330		399	0	5	27	13265		399	0.0219606
400	0	3323	0	3		400	5	13255	3	10		400	0.00636948
401	3	0	3295	1		401	4	0	13170	6		401	-0.00478381
402	0	1	3527	2		402	6	1	14181	24		402	0.0137245
403	0	1	2	3570		403	0	7	28	14297		403	0.0159124
404	0	0	9	3606		404	0	4	21	14464		404	-0.00570304
405	3	3610	0	0		405	9	14456	1	3		405	0.00171767
406	1	3608	1	0		406	7	14410	0	8		406	0.00549404
407	3597	10	1	2		407	14363	38	6	0		407	-0.00631576
408	3617	2	0	0		408	14421	34	2	0		408	0.0191201
409	0	0	3681	11		409	6	0	14732	68		409	0.0181368
410	1	0	3714	1		410	8	1	14842	11		410	0.0092563
411	0	3450	0	1		411	5	13616	1	9		411	0.00993243
412	2	3383	0	2		412	8	13333	0	21		412	0.00980499
413	3336	2	1	0		413	13139	23	8	0		413	0.0146683
414	0	3	3326	0		414	5	1	13160	8		414	0.00295708
415	2	3357	0	1		415	4	13292	0	16		415	0.00618937
416	4	3358	0	0		416	18	13298	2	5		416	0.00848564
417	2	3340	0	1		417	14	13226	1	7		417	0.00842516
418	0	1	4	3267		418	0	17	22	12725		418	0.0153469
419	0	0	5	3269		419	2	11	22	12734		419	0.0140291
420	6	3268	0	0		420	23	12742	2	4		420	0.00601373
421	0	3209	0	2		421	4	12540	0	10		421	0.00597776
422	3	0	3208	0		422	13	2	12528	9		422	0.011775
423	0	3180	0	2		423	11	12480	3	10		423	0.0152178
424	18	3159	0	0		424	55	12373	2	6		424	-0.00121572
425	3150	5	6	0		425	12338	30	22	0		425	0.00641768
426	0	1	4	3153		426	2	11	34	12335		426	0.0217147
427	0	0	2	3138		427	0	10	22	12284		427	0.0207054
428	0	0	3	3154		428	0	10	40	12289		428	0.0300523
429	0	3	3	3151		429	0	14	22	12295		429	0.00978302
430	0	0	3152	4		430	7	2	12249	62		430	0.0408552
431	0	0	3154	0		431	5	6	12299	11		431	0.0215479
432	3	3140	0	4		432	7	12261	1	18		432	-0.000911
433	0	0	3143	1		433	10	2	12262	14		433	0.0204354
434	0	0	3139	3		434	4	1	12301	9		434	0.00316431
435	0	3128	0	3		435	1	12218	1	16		435	0.00587612
436	0	0	3193	2		436	7	2	12454	7		436	0.0084313
437	2	2	3382	1		437	8	1	13044	11		437	0.000132599
438	0	2	3	3329		438	0	6	32	12916		438	0.0130645
439	1	3323	0	1		439	14	12935	0	2		439	0.00648335
440	3318	5	2	0		440	12893	36	22	0		440	0.0221083
441	3320	12	2	0		441	12990	35	12	0		441	-0.00428044
442	3	1	3387	0		442	11	0	13245	7		442	0.00206
443	3380	7	4	0		443	13206	36	16	1		443	0.00707236
444	2	1	3385	1		444	22	0	13231	5		444	0.00759613
445	0	3302	0	1		445	4	12819	1	19		445	0.017316
446	3120	3	0	1		446	11952	18	5	0		446	0.00636304
447	3121	9	2	0		447	11993	26	10	0		447	-0.00414191
448	6	3119	0	0		448	50	11979	1	9		448	0.0288254
449	2	3116	0	0		449	14	11983	1	6		449	0.0127675
450	2	3100	0	1		450	26	11892	0	4		450	0.0148146
451	1	1	3043	3		451	9	1	11609	30		451	0.0164522
452	2	0	3047	4		452	20	0	11631	42		452	0.0302133
453	0	2	4	3043		453	0	12	19	11637		453	0.00678561
454	0	3021	0	1		454	18	11485	2	5		454	0.0204255
455	2	0	3020	2		455	7	1	11480	16		455	0.00799979
456	0	1	2	3123		456	0	7	18	11861		456	0.0116493
457	13	3099	0	0		457	55	11773	0	7		457	0.0108652
458	5	0	3106	0		458	19	0	11816	1		458	0.00124699
459	0	3111	0	1		459	8	11826	0	2		459	0.0062615
460	3097	5	0	1		460	11748	30	17	0		460	0.0197885
461	1	0	3227	2		461	12	1	12283	4		461	0.00507519
462	3	0	3439	2		462	18	1	12823	20		462	0.0160135
463	0	3	1	3459		463	0	12	25	12920		463	0.0169717
464	3	3303	1	0		464	26	12459	1	6		464	0.014284
465	0	6	1	3300		465	0	15	29	12206		465	0.0145592
466	1	0	3301	2		466	3	0	12237	9		466	0.00068125
467	3306	6	0	0		467	12223	32	11	0		467	0.0174047
468	1	3149	0	0		468	24	11799	0	6		468	0.0232075
469	3142	2	5	0		469	11757	23	22	0		469	0.0152248
470	2	3014	0	1		470	9	11124	3	4		470	0.00540833
471	0	3	3	2946		471	0	11	16	10762		471	0.00453648
472	0	2964	1	2		472	5	10711	1	9		472	0.00455082
473	2	0	2969	3		473	9	0	10756	8		473	-0.00101403
474	0	2968	0	0		474	12	10742	3	12		474	0.0287644
475	0	4	5	2977		475	0	9	29	10801		475	0.0038426
476	0	2992	0	5		476	9	10842	0	9		476	0.00155707
477	2943	2	5	0		477	10595	41	8	0		477	0.0191625
478	0	0	3068	1		478	11	1	11183	9		478	0.0177274
479	3225	5	1	0		479	11550	30	12	0		479	0.0169916
480	0	2	4	3224		480	0	10	46	11545		480	0.0261223
481	1	3220	0	2		481	10	11478	0	9		481	0.00773379
482	3	0	3208	0		482	18	2	11413	4		482	0.0131274
483	1	0	3204	2		483	14	0	11400	5		483	0.0075212
484	3197	5	2	0		484	11398	23	5	0		484	0.00209891
485	3180	6	1	0		485	11340	17	10	0		485	0.00252798
486	4	0	3182	0		486	20	1	11388	4		486	0.0104963
487	0	3040	0	6		487	3	10694	1	18		487	0.00245228
488	3042	3	0	0		488	10674	18	7	0		488	0.0145313
489	2	3011	0	0		489	14	10600	1	10		489	0.0187534
490	2	2988	1	3		490	22	10558	1	20		490	0.0188969
491	3	0	3027	2		491	15	0	10744	11		491	0.00761776
492	4	0	2947	7		492	5	0	10638	23		492	-0.0108195
493	0	2	6	2951		493	0	12	39	10606		493	0.0183845
494	0	3	2	2958		494	0	18	25	10671		494	0.0220515
495	2944	5	4	0		495	10597	29	13	0		495	0.0078457
496	0	2	7	2937		496	0	12	19	10534		496	-0.000521259
497	1	0	2944	2		497	9	0	10550	8		497	0.00633154
498	2931	5	3	0		498	10498	33	21	0		498	0.0215295
499	0	2921	1	1		499	12	10496	1	17		499	0.0226349
500	1	1	2893	0		500	12	1	10324	4		500	0.0104192
501	1	2893	0	2		501	12	10191	1	7		501	0.0100547
502	9	2889	0	1		502	44	10136	0	2		502	0.00806264
503	0	5	2	2915		503	3	18	17	10252		503	0.0136567
504	2923	2	0	16		504	10304	34	15	25		504	0.0149978
505	0	2	7	2922		505	0	16	38	10322		505	0.0191307
506	0	2934	0	0		506	7	10383	0	8		506	0.0171315
507	2913	5	1	0		507	10284	28	7	0		507	0.0125126
508	0	0	2916	3		508	13	5	10295	5		508	0.0143365
509	0	2925	0	3		509	3	10304	0	10		509	0.00328364
510	2820	5	2	0		510	9811	32	12	0		510	0.0179157
511	1	1	2783	2		511	13	0	9766	6		511	0.00426075
512	1	2775	1	1		512	4	9736	0	3		512	-0.00466439
513	1	1	2	2761		513	1	32	20	9645		513	0.0369258
514	0	5	2	2760		514	0	17	28	9667		514	0.0193744
515	5	2651	0	0		515	23	9339	0	4		515	0.0104672
516	9	3	5	2636		516	39	10	41	9252		516	0.0265923
517	1	1	2648	4		517	3	0	9339	11		517	-0.00863099
518	0	0	2653	2		518	4	2	9338	14		518	0.0156081
519	2681	3	4	0		519	9379	33	12	0		519	0.0190098
520	2	0	2690	1		520	5	0	9470	13		520	0.0079477
521	2634	6	2	0		521	9214	23	22	0		521	0.0170471
522	2679	5	0	0		522	9410	19	14	0		522	0.0174098
523	0	3	4	2687		523	0	14	35	9420		523	0.0225925
524	0	2678	0	1		524	7	9405	0	8		524	0.013894
525	2794	2	1	0		525	9985	21	10	0		525	0.0199536
526	0	33	2	2764		526	2	33	32	9936		526	-0.0351262
527	3	2811	1	0		527	11	10040	0	4		527	0.00076268
528	1	2813	0	0		528	13	10036	0	5		528	0.0158599
529	2786	3	0	0		529	9878	26	7	0		529	0.0225247
530	1	0	2779	9		530	7	1	9916	26		530	7.19272e-05
531	2743	6	1	0		531	9683	20	11	0		531	0.00694191
532	1	0	2746	5		532	5	0	9720	19		532	0.00287541
533	4	0	2751	5		533	6	1	9733	13		533	-0.0112578
534	0	2	5	2587		534	0	5	31	9151		534	0.0100057
535	4	2583	0	0		535	12	9144	0	3		535	0.002033
536	1	0	2585	1		536	7	2	9148	6		536	0.00997044
537	6	2616	0	0		537	22	9331	2	3		537	0.00764315
538	24	2621	0	0		538	91	9326	2	7		538	0.0155758
539	1	0	2632	8		539	2	0	9386	26		539	-0.00420386
540	2634	4	1	0		540	9379	29	11	0		540	0.0219455
541	0	0	2643	1		541	4	2	9426	9		541	0.0143439
542	2633	4	5	0		542	9411	14	25	0		542	0.00631006
543	0	2	3	2648		543	0	9	22	9461		543	0.0129081
544	1	0	2701	3		544	13	2	9663	8		544	0.00998034
545	1	2780	1	0		545	14	10018	0	10		545	0.0173369
546	0	2	1	2772		546	0	16	28	9928		546	0.0318437
547	0	0	2783	1		547	11	0	9995	10		547	0.0191418
548	2773	7	3	0		548	9974	21	14	0		548	-0.000555561
549	2774	4	2	3		549	9985	17	5	13		549	0.00220024
550	2759	3	5	0		550	9960	17	15	0		550	0.00303523
551	3	0	2784	3		551	32	2	10045	7		551	0.0176019
552	2781	3	7	0		552	10039	14	43	0		552	0.0174015
553	12	2606	5	3		553	102	9596	8	12		553	0.0325224
554	17	2491	8	11		554	76	9241	6	17		554	-0.0343082
555	0	6	3	2494		555	0	27	18	9205		555	0.0114283
556	3	2	2553	7		556	10	1	9484	51		556	0.012001
557	0	1	8	2569		557	0	16	29	9547		557	0.0121697
558	1	2578	0	3		558	19	9584	0	7		558	0.0112986
559	0	2	5	2633		559	0	27	27	9775		559	0.0258434
560	0	1	7	2604		560	0	13	40	9618		560	0.0218009
561	0	2	7	2616		561	0	7	58	9646		561	0.0256387
562	2	2629	0	2		562	10	9746	0	4		562	-0.0010779
563	2627	4	2	0		563	9689	46	11	0		563	0.0305563
564	2676	6	1	0		564	9859	48	7	0		564	0.024912
565	2627	7	0	0		565	9555	36	14	0		565	0.0248659
566	0	0	2625	2		566	19	2	9572	11		566	0.0273196
567	1	2629	0	2		567	7	9596	0	15		567	0.0115913
568	3	2589	0	1		568	18	9440	0	5		568	0.00856213
569	2	0	2594	1		569	6	2	9510	7		569	0.00518543
570	2607	6	3	0		570	9573	34	6	2		570	0.0080053
571	0	2616	1	3		571	4	9576	1	39		571	0.0271219
572	4	0	2612	1		572	17	1	9587	6		572	0.00640372
573	2627	4	2	0		573	9616	28	6	0		573	0.0107754
574	2633	6	0	0		574	9615	29	10	0		574	0.0180162
575	2638	5	2	0		575	9649	23	15	0		575	0.0120472
576	0	1	4	2642		576	0	13	30	9637		576	0.0238574
577	1	2639	0	1		577	6	9651	0	8		577	0.0074766
578	1	2633	0	0		578	9	9613	0	17		578	0.0245548
579	2592	5	7	0		579	9483	23	26	0		579	0.00469601
580	1	0	2600	4		580	10	1	9523	17		580	0.0107553
581	0	2607	0	4		581	11	9559	0	10		581	0.00817801
582	7	2595	0	4		582	49	9484	0	30		582	0.0335787
583	1	0	2599	7		583	10	2	9532	24		583	0.00828607
584	1	0	2625	1		584	10	1	9639	1		584	0.00506283
585	2625	3	2	2		585	9673	17	8	2		585	0.000306789
586	0	4	6	2628		586	0	21	26	9657		586	0.00938938
587	0	3	2	2580		587	0	10	31	9551		587	0.0211179
588	0	3	7	2478		588	0	7	31	9341		588	-0.000493001
589	1	2477	0	2		589	4	9370	0	9		589	0.00180877
590	2478	3	2	0		590	9330	43	26	0		590	0.0467241
591	0	3	3	2490		591	0	7	30	9433		591	0.012833
592	1	2484	1	1		592	9	9424	1	8		592	0.00701157
593	1	1	2452	2		593	11	1	9337	4		593	0.00023229
594	1	0	2519	5		594	15	0	9507	16		594	0.00910989
595	0	1	1	2549		595	0	9	22	9556		595	0.0242148
596	2541	3	0	0		596	9540	25	5	0		596	0.0194546
597	2585	4	1	0		597	9840	28	15	0		597	0.0228703
598	1	2637	0	6		598	12	10003	1	10		598	-0.00185386
599	3	2639	0	4		599	22	10024	1	10		599	0.00622626
600	0	6	6	2619		600	0	25	36	9953		600	0.0129418
601	1	2601	0	4		601	19	9855	0	5		601	0.00492632
602	2	0	2859	5		602	6	2	10847	36		602	0.0144786
603	2	0	2838	17		603	8	0	10784	71		603	0.0046633
604	0	2	4	2849		604	0	13	35	10807		604	0.0210252
605	1	2846	0	3		605	16	10842	0	8		605	0.00823514
606	2810	2	0	0		606	10627	18	19	1		606	0.029738
607	0	0	2913	4		607	10	1	11075	9		607	0.00623754
608	0	1	2	2966		608	0	17	37	11125		608	0.0360173
609	2978	5	1	0		609	11197	26	9	3		609	0.014325
610	0	2982	0	0		610	4	11235	0	6		610	0.0111588
611	1	2679	0	1		611	5	10199	0	7		611	0.00471253
612	1	0	2684	2		612	11	0	10253	2		612	0.00121426
613	2	2628	0	3		613	6	10101	0	5		613	-0.00838995
614	1	0	2624	4		614	5	0	10080	11		614	-0.0028585
615	2675	5	1	0		615	10162	29	8	0		615	0.0129843
616	2530	1	3	0		616	9566	22	9	0		616	0.0159392
617	1	0	2690	3		617	8	0	10357	11		617	0.00379277
618	2772	1	2	0		618	10710	16	16	1		618	0.0204406
619	4	2	2758	2		619	9	2	10734	6		619	-0.0137236
620	0	2738	0	2		620	13	10689	2	6		620	0.0142894
621	0	1	3	2734		621	0	9	29	10635		621	0.0198469
622	0	0	2739	1		622	5	0	10675	5		622	0.00700751
623	3	0	2744	3		623	4	0	10735	7		623	-0.012003
624	2816	4	1	0		624	10897	7	4	2		624	-0.00505125
625	2819	3	1	0		625	10889	18	11	0		625	0.0124969
626	1	2719	0	0		626	9	10639	0	8		626	0.01399
627	0	0	4	2481		627	0	17	24	9771		627	0.0258718
628	6	0	2535	1		628	5	0	10034	3		628	-0.0189057
629	0	0	2540	4		629	7	0	10051	30		629	0.0206139
630	0	3	5	2552		630	0	4	23	10099		630	-0.00523454
631	2	2554	0	1		631	9	10115	0	6		631	0.00329972
632	0	0	2550	2		632	2	0	10088	7		632	0.00178156
633	2568	5	0	0		633	10148	20	4	0		633	0.00522074
634	2561	3	6	0		634	10140	13	8	0		634	-0.0134348
635	1	0	2581	3		635	6	1	10238	7		635	-0.00119874
636	2665	1	3	0		636	10468	9	19	0		636	0.0116323
637	0	1	1	2618		637	0	7	14	10233		637	0.0133549
638	2	1	2613	2		638	10	0	10214	3		638	-0.00785844
639	1	2588	0	5		639	3	10136	0	12		639	-0.00799862
640	0	2	4	2590		640	0	6	18	10104		640	0.000310389
641	0	0	2597	0		641	4	1	10182	5		641	0.0125551
642	0	2548	0	3		642	3	10009	2	4		642	-0.00137796
643	1	2548	1	1		643	11	10005	0	6		643	0.00464109
644	1	2549	0	1		644	12	9977	0	5		644	0.00958385
645	0	0	2540	0		645	10	0	9843	8		645	0.0210466
646	0	2641	0	5		646	12	10155	1	7		646	0.00302073
647	0	1	4	2637		647	0	11	25	10112		647	0.0159194
648	0	1	3	2641		648	0	3	25	10129		648	0.01119
649	3	2647	0	0		649	19	10117	0	11		649	0.0191908
650	1	0	2641	7		650	6	0	10126	12		650	-0.0108703
651	0	1	0	2649		651	0	5	23	10099		651	0.024517
652	0	2	2600	2		652	3	0	10004	4		652	-0.00908106
653	2	0	2597	3		653	6	0	9967	26		653	0.0113858
654	2	0	2589	0		654	3	0	9972	5		654	0.00107131
655	0	2623	0	6		655	2	9911	0	5		655	-0.0143006
656	0	0	2631	0		656	3	0	9910	4		656	0.00910257
657	2	0	2673	0		657	19	0	9964	2		657	0.0138461
658	0	2667	0	3		658	5	9953	1	7		658	0.00344174
659	2671	0	0	0		659	9935	7	7	0		659	0.016766
660	0	2	8	2737		660	0	5	11	10174		660	-0.019067
661	0	0	2766	0		661	5	0	10225	3		661	0.00994235
662	0	1	4	2768		662	0	9	25	10192		662	0.0145963
663	1	2732	0	1		663	13	10102	1	6		663	0.0134459
664	4	0	2736	0		664	3	0	10107	0		664	-0.011951
665	2774	2	2	0		665	10204	18	3	0		665	0.00540235
666	2767	5	1	0		666	10142	19	7	0		666	0.00417409
667	1	2787	0	0		667	8	10185	0	3		667	0.00847865
668	2	2778	0	2		668	19	10111	2	4		668	0.0103399
669	0	4	1	2738		669	0	14	18	9988		669	0.0137042
670	0	0	2731	1		670	4	2	9939	2		670	0.00592758
671	2736	2	2	0		671	9930	22	8	0		671	0.0147687
672	0	0	3	2739		672	2	4	19	9934		672	0.0155107
673	0	1	4	2758		673	0	3	13	9949		673	-0.00206384
674	0	2729	0	6		674	3	9788	0	13		674	-0.00393822
675	5	0	2745	0		675	10	1	9828	4		675	-0.000948225
676	0	2677	0	3		676	3	9563	0	5		676	-0.00203827
677	1	2678	0	2		677	21	9522	1	3		677	0.0146226
678	4	0	4	2701		678	0	8	11	9444		678	-0.00916824
679	1	0	2766	0		679	3	1	9649	6		679	0.00844623
680	0	2794	0	6		680	0	9786	0	8		680	-0.0125306
681	2	0	2803	0		681	9	2	9774	2		681	0.00771806
682	1	2798	0	3		682	4	9772	0	7		682	-0.00300988
683	1	2772	0	2		683	7	9709	1	5		683	0.00322212
684	2753	4	1	0		684	9589	8	6	0		684	-0.00315883
685	0	0	2753	4		685	4	0	9591	26		685	0.0164456
686	0	0	2828	2		686	8	1	9781	3		686	0.0066597
687	0	2887	0	1		687	10	9923	2	6		687	0.0170712
688	6	2840	0	2		688	15	9649	0	5		688	-0.00702977
689	1	2791	0	3		689	19	9271	9	3		689	0.0197336
690	1	0	3	2789		690	0	10	20	9228		690	0.0176832
691	4	0	2788	1		691	22	1	9236	2		691	0.00844133
692	0	0	2805	0		692	4	1	9285	2		692	0.00994054
693	2794	1	2	2		693	9224	11	3	15		693	0.0132481
694	2793	4	2	0		694	9260	12	9	0		694	0.00131131
695	3	2738	0	1		695	10	8993	0	4		695	0.00105372
696	0	2	2	2686		696	0	5	29	8589		696	0.0219444
697	0	2	3	2680		697	0	3	18	8587		697	0.00475226
698	1	0	2680	1		698	4	2	8591	6		698	0.00770904
699	2699	3	1	0		699	8640	28	9	0		699	0.0258807
700	0	0	5	2709		700	0	6	16	8682		700	0.00819519
701	2776	2	0	0		701	8803	17	8	0		701	0.0220558
702	0	0	6	2767		702	0	7	17	8791		702	0.00722052
703	2	2783	0	1		703	7	8797	1	3		703	0.00223772
704	2799	5	0	0		704	8845	21	8	0		704	0.0156159
705	2801	2	1	0		705	8847	24	6	0		705	0.0219662
706	1	0	2865	3		706	10	0	9087	6		706	0.00393037
707	0	0	7	2822		707	0	6	10	8963		707	-0.00444777
708	2808	2	0	1		708	8889	12	3	2		708	0.00915266
709	2	2784	1	1		709	4	8847	1	6		709	-0.0023514
710	0	0	5	2719		710	1	4	14	8472		710	0.0058803
711	2719	4	2	0		711	8468	13	10	1		711	0.00675123
712	2	2706	1	2		712	11	8367	3	4		712	0.00279648
713	1	0	2680	1		713	9	1	8172	13		713	0.0216107
714	0	0	2704	0		714	8	1	8224	1		714	0.0146335
715	1	2707	0	1		715	5	7841	0	2		715	0.00160846
716	12	2723	0	1		716	60	7808	0	2		716	0.022625
717	0	3	3	2716		717	0	8	22	7766		717	0.0147942
718	5	0	2726	0		718	20	0	7800	2		718	0.00983441
719	2732	7	2	0		719	7804	27	11	0		719	0.0141102
720	2775	3	0	0		720	7889	15	2	0		720	0.011077
721	2771	0	2	0		721	7869	8	7	0		721	0.0132661
722	2772	5	0	0		722	7873	19	8	0		722	0.0169081
723	0	1	6	2755		723	2	6	9	7780		723	-0.00158206
724	0	0	2754	0		724	9	1	7785	7		724	0.0251374
725	0	2747	0	3		725	2	7798	0	8		725	0.00276968
726	2737	4	2	0		726	7722	11	6	0		726	0.000130825
727	1	0	2785	0		727	4	1	7816	6		727	0.0125747
728	3	2818	0	2		728	7	7857	0	4		728	-0.00386843
729	0	0	4	2812		729	0	4	21	7753		729	0.0178017
730	4	0	2853	1		730	7	0	7883	1		730	-0.00771161
731	2851	3	3	0		731	7823	24	2	0		731	0.00954728
732	2861	3	2	0		732	7806	12	11	0		732	0.0116817
733	0	1	1	2876		733	0	4	13	7842		733	0.0149819
734	0	1	2884	0		734	7	0	7820	2		734	0.00927709
735	2981	4	1	0		735	8070	21	9	0		735	0.0194468
736	2	2974	1	1		736	35	7929	2	4		736	0.0335292
737	3015	1	5	0		737	8015	18	4	0		737	0.00713878
738	0	1	5	3012		738	0	9	19	8011		738	0.0146126
739	0	3	3014	0		739	8	2	7950	17		739	0.0254246
740	6	0	3080	4		740	6	1	8161	9		740	-0.0117056
741	0	0	3085	1		741	5	0	8153	3		741	0.00792292
742	3070	2	1	0		742	8063	16	9	0		742	0.021071
743	0	0	1	3055		743	0	20	11	8013		743	0.0358104
744	2942	1	1	1		744	7496	8	5	0		744	0.00683398
745	2	2947	0	3		745	6	7504	0	1		745	-0.00840029
746	3	2898	0	1		746	8	7274	0	6		746	0.00579226
747	5	0	2904	1		747	8	0	7286	2		747	-0.006706
748	4	2870	0	1		748	11	7088	2	7		748	0.0119505
749	0	2	6	2807		749	0	4	10	6809		749	-0.00739018
750	1	2874	0	0		750	6	6936	2	8		750	0.0222221
751	0	0	2874	1		751	1	0	6931	6		751	0.00759569
752	0	0	3	2883		752	0	5	10	6929		752	0.0124237
753	2745	1	1	0		753	6655	24	6	0		753	0.0353353
754	2742	6	5	0		754	6646	16	33	0		754	0.0275522
755	0	0	5	2750		755	0	6	8	6671		755	0.00457679
756	0	0	2816	2		756	2	0	6830	7		756	0.00704889
757	3	0	2830	0		757	3	0	6849	7		757	0.0051305
758	0	0	1	2683		758	0	7	8	6504		758	0.0209928
759	0	1	2	2660		759	0	6	6	6434		759	0.00773618
760	2650	4	1	0		760	6432	11	2	0		760	0.00109418
761	0	1	4	2672		761	0	0	10	6464		761	-0.0043194
762	0	2677	0	1		762	1	6452	0	7		762	0.00962753
763	0	0	2683	0		763	2	0	6456	3		763	0.00986589
764	1	0	2718	1		764	2	0	6520	11		764	0.0125063
765	1	2	2	2655		765	3	10	12	6301		765	0.0201971
766	4	2690	0	2		766	29	6436	2	7		766	0.0327885
767	0	5	3	2703		767	0	7	12	6467		767	-0.000216344
768	8	2723	0	1		768	8	6517	0	0		768	-0.019941
769	16	2724	0	1		769	64	6471	0	2		769	0.0270073
770	0	0	4	2734		770	1	4	20	6490		770	0.0237803
771	1	0	2789	0		771	3	0	6676	6		771	0.0113971
772	2787	5	1	0		772	6655	27	5	0		772	0.02323
773	2762	4	2	0		773	6591	21	9	0		773	0.0214965
774	2	0	2779	3		774	4	2	6628	8		774	0.00396868
775	0	1	0	2684		775	0	9	6	6284		775	0.021715
776	2743	3	1	0		776	6427	22	2	0		776	0.0199188
777	0	2	1	2771		777	0	16	4	6462		777	0.0191977
778	0	2730	0	0		778	0	6396	0	1		778	0.00220193
779	0	2	4	2766		779	3	10	7	6490		779	0.0102269
780	4	2756	0	0		780	6	6446	0	0		780	-0.0050506
781	2751	2	3	0		781	6415	21	9	0		781	0.0259652
782	2	2765	0	2		782	12	6457	0	8		782	0.0160394
783	5	0	2755	3		783	5	2	6450	6		783	-0.00749436
784	0	2758	0	2		784	0	6452	0	6		784	0.00209402
785	0	2696	0	5		785	7	6303	4	3		785	0.00657202
786	0	1	1	2680		786	0	1	7	6247		786	0.00526276
787	4	0	2676	1		787	2	0	6253	0		787	-0.0167698
788	3	2816	1	3		788	4	6622	2	10		788	-0.00106268
789	4	2818	0	0		789	21	6600	0	5		789	0.0243313
790	1	0	2826	2		790	5	0	6639	9		790	0.0107425
791	0	2	2	2895		791	1	5	23	6751		791	0.0270583
792	0	1	4	2895		792	1	2	18	6743		792	0.0130251
793	2903	0	5	0		793	6763	24	9	0		793	0.0301461
794	2903	4	3	0		794	6789	15	6	0		794	0.0060624
795	1	0	2950	0		795	2	2	6941	13		795	0.0228235
796	0	0	3105	2		796	6	0	7337	11		796	0.0179868
797	0	0	1	3011		797	1	3	7	7051		797	0.0143894
798	2	0	3087	2		798	4	1	7270	1		798	-0.00490625
799	0	3092	0	1		799	2	7269	0	5		799	0.00764403
800	3088	1	1	0		800	7261	10	4	0		800	0.0133581
801	1	0	3093	0		801	4	0	7283	6		801	0.0121347
802	3107	1	0	0		802	7291	14	12	0		802	0.0333708
803	0	2	1	3104		803	0	7	9	7315		803	0.0126457
804	1	0	3078	1		804	0	1	7219	9		804	0.00731971
805	0	0	3008	0		805	5	1	6984	6		805	0.020504
806	1	3019	0	1		806	0	7037	1	5		806	0.00186079
807	0	1	1	2956		807	0	1	5	6911		807	0.00186612
808	2	0	2961	2		808	10	0	6951	3		808	0.00491212
809	0	2918	1	3		809	1	6885	0	7		809	-0.00248523
810	0	1	2	2908		810	0	2	12	6872		810	0.00965527
811	0	2899	0	0		811	2	6858	0	1		811	0.00591164
812	2	0	2895	1		812	3	0	6848	5		812	0.00145684
813	0	2965	1	1		813	2	7026	1	11		813	0.0138466
814	1	0	2970	1		814	6	0	7037	6		814	0.0110806
815	1	3097	0	3		815	1	7528	1	7		815	-0.000793177
816	0	0	3097	4		816	2	0	7517	19		816	0.0146823
817	0	0	3	3147		817	0	3	5	7643		817	0.00192717
818	0	1	1	3139		818	4	0	19	7613		818	0.0232574
819	0	0	3180	1		819	4	1	7748	2		819	0.00756393
820	1	1	3362	5		820	1	3	8290	14		820	0.000447771
821	2	0	3368	0		821	3	0	8311	11		821	0.0119658
822	0	3366	1	2		822	7	8312	2	9		822	0.0141082
823	4	3355	0	2		823	20	8313	1	5		823	0.0128351
824	0	3	2	3261		824	0	16	4	8048		824	0.00880961
825	1	0	3357	2		825	7	2	8261	19		825	0.0253355
826	0	2	1	3372		826	2	11	9	8261		826	0.0190101
827	0	3380	0	0		827	2	8292	0	6		827	0.0118286
828	0	3380	0	0		828	1	8290	0	2		828	0.00498979
829	2	3195	4	0		829	7	7809	1	7		829	0.00113215
830	3	3197	0	0		830	14	7787	0	2		830	0.0115982
831	1	3192	0	1		831	5	7786	0	5		831	0.00726206
832	5	0	3208	1		832	10	4	7860	8		832	0.0110492
833	0	3266	0	0		833	1	7985	0	4		833	0.00801391
834	2	3221	0	0		834	22	7864	1	1		834	0.0238267
835	3	0	3211	1		835	5	1	7869	7		835	0.00495066
836	3217	4	0	0		836	7868	17	1	1		836	0.012068
837	3198	3	0	0		837	7812	22	4	1		837	0.0252028
838	1	0	3152	0		838	6	1	7761	11		838	0.0222134
839	0	0	4	3147		839	0	4	11	7759		839	0.00775048
840	1	3148	0	3		840	3	7778	0	6		840	-0.00106534
841	2	0	3137	1		841	7	1	7744	4		841	0.00681722
842	0	3297	0	0		842	1	8104	0	5		842	0.00924245
843	0	0	1	3354		843	0	1	16	8227		843	0.018114
844	1	0	3396	0		844	11	0	8406	1		844	0.0122446
845	2	3395	0	0		845	0	8428	0	8		845	0.0037243
846	3505	2	2	0		846	8748	11	6	0		846	0.00815904
847	3517	2	1	1		847	8765	17	13	3		847	0.0261876
848	0	0	9	3512		848	0	6	32	8768		848	0.0171339
849	0	2	4	3514		849	0	6	25	8765		849	0.0165935
850	5	0	3503	0		850	2	0	8766	15		850	0.00571594
851	3516	9	2	0		851	8794	18	11	0		851	0.00240589
852	1	3538	0	0		852	2	8865	0	14		852	0.0162616
853	0	0	3496	6		853	5	2	8790	3		853	-0.00377152
854	0	1	3505	3		854	4	0	8790	6		854	0.000143726
855	2	3477	0	2		855	2	8760	0	7		855	-0.00157309
856	3635	4	0	0		856	9377	15	9	0		856	0.0157155
857	0	3631	1	3		857	2	9364	6	11		857	0.0104234
858	0	0	3652	5		858	4	0	9464	12		858	0.00436776
859	0	1	5	3640		859	0	8	18	9433		859	0.0111318
860	0	3	3	3643		860	0	6	21	9435		860	0.011191
861	0	2	3662	4		861	4	0	9544	9		861	-0.00287582
862	0	1	3743	1		862	3	1	9766	7		862	0.00692942
863	1	0	3764	8		863	6	0	9842	36		863	0.0166919
864	0	0	2	3764		864	0	1	10	9855		864	0.00649053
865	0	3615	0	0		865	4	9443	0	10		865	0.0173273
866	2	0	3599	2		866	8	2	9475	9		866	0.00997565
867	0	5	3	3605		867	0	8	5	9560		867	-0.00863441
868	2	0	3608	6		868	3	5	9573	23		868	0.0103175
869	0	0	1	3624		869	0	7	11	9629		869	0.0177444
870	2	3613	0	2		870	4	9583	1	4		870	-0.00146474
871	0	2	2	3534		871	0	8	17	9405		871	0.015081
872	0	3550	0	0		872	13	9475	0	6		872	0.022626
873	0	2	3	3548		873	2	8	19	9473		873	0.016769
874	1	0	3647	3		874	4	0	9499	10		874	0.00399511
875	1	3640	1	4		875	1	9459	0	8		875	-0.00825757
876	1	0	3602	2		876	3	0	9378	11		876	0.00678498
877	3606	5	3	0		877	9414	28	10	2		877	0.0191801
878	0	0	2	3575		878	0	6	10	9337		878	0.0129743
879	2	0	3580	3		879	7	2	9378	7		879	0.00394181
880	0	3563	0	0		880	2	9333	0	17		880	0.0220837
881	1	3558	0	0		881	10	9310	0	8		881	0.0183743
882	3547	6	0	0		882	9285	22	2	0		882	0.00896518
883	3	0	3547	3		883	5	0	9288	9		883	-0.00197956
884	1	3545	0	2		884	3	9318	0	8		884	0.00354042
885	1	0	3574	2		885	8	1	9382	11		885	0.0139914
886	1	0	3494	5		886	2	0	9259	18		886	0.00387276
887	0	1	2	3667		887	4	1	22	9673		887	0.0196217
888	0	3639	0	2		888	3	9632	1	5		888	0.00526254
889	1	0	3641	2		889	3	1	9635	3		889	-0.000709482
890	1	3600	0	1		890	3	9553	0	14		890	0.0126245
891	4	0	3597	1		891	6	1	9565	3		891	-0.00297868
892	8	0	3656	0		892	32	0	9778	7		892	0.0176561
893	0	2	5	3579		893	0	3	33	9829		893	0.0142495
894	0	3585	0	1		894	8	9885	0	11		894	0.0182691
895	2	0	3583	0		895	7	1	9969	3		895	0.00695227
896	0	0	2	3614		896	0	8	22	10034		896	0.0250158
897	2	0	3614	1		897	6	3	10089	2		897	0.00340604
898	5	3607	0	0		898	4	10099	2	10		898	0.00391051
899	0	2	3	3584		899	2	5	31	10009		899	0.0225096
900	0	2	3595	4		900	4	2	10093	12		900	0.00169632
901	0	0	3542	2		901	5	0	9885	4		901	0.00449909
902	0	0	3625	3		902	1	0	10164	13		902	0.00590917
903	3605	0	3	0		903	10115	10	14	0		903	0.0166709
904	0	2	3579	5		904	2	0	10092	31		904	0.0106268
905	2	0	3700	2		905	3	0	10385	8		905	-0.000400712
906	2	0	3701	0		906	13	0	10398	2		906	0.0098485
907	3646	2	2	0		907	10306	9	22	0		907	0.0186089
908	3638	0	8	0		908	10297	11	24	0		908	0.0131763
909	3648	1	4	0		909	10298	11	39	1		909	0.0332408
910	6	3724	3	4		910	126	10439	31	14		910	0.0975074
911	7	3702	0	2		911	32	10519	8	8		911	0.0211571
912	0	5	2	3680		912	0	29	17	10438		912	0.0233115
913	1	3676	0	1		913	24	10443	3	2		913	0.0225934
914	0	5	0	3682		914	0	21	9	10450		914	0.0159573
915	6	3605	0	2		915	11	10425	1	4		915	-0.00625846
916	0	3	4	3601		916	0	21	12	10408		916	0.0116046
917	1	3621	0	2		917	6	10574	0	3		917	0.000251739
918	0	1	1	3631		918	0	11	22	10550		918	0.0260095
919	0	3565	0	0		919	10	10380	0	6		919	0.0180681
920	0	1	1	3552		920	0	14	9	10390		920	0.0173536
921	0	0	3661	3		921	4	2	10784	37		921	0.0306435
922	2	0	3659	3		922	5	0	10827	6		922	-0.00371451
923	0	3686	0	5		923	3	10902	0	9		923	-0.00157557
924	3	3667	0	4		924	6	10819	0	3		924	-0.011372
925	3663	4	0	0		925	10765	51	10	0		925	0.0415245
926	1	3589	0	1		926	13	10594	0	9		926	0.0161023
927	1	0	3596	1		927	15	0	10608	2		927	0.0106348
928	3581	7	1	0		928	10583	20	2	0		928	-0.00166872
929	0	3	2	3584		929	0	13	21	10570		929	0.0176809
930	1	3483	0	2		930	1	10310	0	7		930	-0.00124298
931	2	0	3486	1		931	16	0	10298	5		931	0.0119536
932	0	3603	0	1		932	5	10800	1	11		932	0.0150567
933	2	0	3600	1		933	9	2	10802	13		933	0.0151591
934	1	1	3	3650		934	13	2	19	10977		934	0.0171641
935	0	3638	0	0		935	6	10985	2	7		935	0.0168948
936	3621	6	1	0		936	10997	34	7	0		936	0.016462
937	3	0	3709	7		937	5	0	11301	15		937	-0.00906847
938	0	1	5	3745		938	0	5	10	11394		938	-0.00251625
939	0	0	2	3651		939	0	6	17	11167		939	0.0162899
940	2	0	3646	3		940	3	0	11177	12		940	-0.000640723
941	0	1	1	3502		941	0	4	17	10751		941	0.014186
942	0	0	3537	2		942	2	0	10877	21		942	0.0157835
943	0	2	1	3530		943	2	3	27	10868		943	0.0205392
944	4	3445	0	3		944	6	10644	3	11		944	-0.000731796
945	0	2	3	3434		945	0	15	11	10579		945	0.00999124
946	1	0	3345	3		946	7	1	10363	5		946	0.00122036
947	3420	4	4	0		947	10645	23	8	0		947	0.0049466
948	0	1	3	3431		948	0	7	10	10726		948	0.00457727
949	2	0	3396	1		949	15	1	10651	10		949	0.0164582
950	0	3448	0	2		950	6	10744	0	12		950	0.0123047
951	3423	4	0	0		951	10626	27	7	0		951	0.0203278
952	3418	5	1	0		952	10644	7	3	0		952	-0.0080897
953	3403	12	4	0		953	10628	9	4	0		953	-0.0320788
954	3	3515	0	0		954	8	11023	1	3		954	0.00364234
955	1	3517	1	0		955	2	11033	0	5		955	0.000682054
956	0	3468	0	3		956	10	10900	0	9		956	0.0101539
957	1	3473	0	1		957	18	10906	0	8		957	0.0186742
958	3456	2	3	0		958	10842	40	7	1		958	0.0269871
959	4	0	3510	10		959	14	5	11156	54		959	0.0225291
960	0	1	3	3577		960	0	1	14	11420		960	0.0014436
961	0	3	3579	2		961	3	1	11448	16		961	0.00343779
962	0	3578	0	4		962	4	11446	2	14		962	0.00795413
963	4	3444	4	6		963	25	11117	2	9		963	-0.00940976
964	3438	7	6	0		964	11092	26	17	0		964	0.000747949
965	38	3341	15	10		965	133	10825	23	13		965	-0.0288674
966	0	2	1	3392		966	0	8	15	10917		966	0.0126379
967	0	0	3406	2		967	9	0	10945	15		967	0.0174287
968	1	0	1	3309		968	0	3	33	10601		968	0.0261161
969	1	1	1	3307		969	0	7	18	10609		969	0.0140241
970	0	0	3282	2		970	1	0	10533	29		970	0.0213338
971	0	0	3174	0		971	4	0	10287	4		971	0.00992466
972	0	3164	0	6		972	4	10240	2	24		972	0.0115987
973	2	1	3169	0		973	3	0	10269	2		973	-0.00520367
974	1	3167	1	0		974	3	10243	3	2		974	0.0021505
975	2	0	3219	0		975	5	0	10471	7		975	0.0064465
976	0	3190	1	2		976	4	10482	1	10		976	0.00555564
977	0	0	6	3172		977	0	4	23	10437		977	0.00765974
978	0	2	1	3187		978	0	11	18	10483		978	0.0183952
979	3182	10	3	0		979	10481	58	10	0		979	0.018723
980	0	2	1	3203		980	0	7	24	10574		980	0.0194478
981	1	0	3196	0		981	3	4	10571	14		981	0.0190371
982	0	3191	0	0		982	5	10559	0	5		982	0.0118153
983	1	3357	0	1		983	8	11431	0	5		983	0.00600839
984	0	0	3	3278		984	0	13	24	11219		984	0.0243754
985	2	0	3338	2		985	7	1	11665	2		985	-0.00358681
986	0	3352	0	1		986	1	11722	1	6		986	0.00495778
987	0	2	4	3347		987	0	6	16	11688		987	0.000756475
988	0	0	3536	0		988	3	3	12711	5		988	0.0113763
989	0	1	0	3524		989	0	2	24	12657		989	0.0183112
990	3524	2	2	0		990	12662	39	6	0		990	0.0220759
991	0	3519	0	3		991	10	12672	1	15		991	0.0137186
992	3311	2	0	0		992	12053	27	9	0		992	0.0243684
993	4	0	3392	1		993	9	0	12422	20		993	0.00877591
994	0	1	3413	1		994	6	4	12550	22		994	0.0209173
995	4	0	3388	0		995	9	0	12504	7		995	0.00221778
996	1	3490	1	0		996	12	12798	5	10		996	0.017347
997	3375	4	1	0		997	12378	15	9	0		997	0.00497133
998	0	1	2	3381		998	0	10	31	12384		998	0.0235175
999	1	0	3407	0		999	6	0	12566	9		999	0.0105896
1000	0	0	3402	4		1000	3	2	12568	5		1000	-0.00261091
1001	0	1	4	3400		1001	0	9	27	12523		1001	0.0136695
1002	0	0	3348	2		1002	0	0	12413	6		1002	-0.00123638
1003	3270	5	4	0		1003	12099	23	14	1		1003	0.0039935
1004	1	0	3335	1		1004	12	2	12434	8		1004	0.0131541
1005	0	1	1	3337		1005	0	5	32	12422		1005	0.023032
1006	0	1	4	3337		1006	0	3	25	12451		1006	0.00680328
1007	3	3258	0	2		1007	5	12239	2	10		1007	-0.00100721
1008	3	3227	0	0		1008	13	12167	1	5		1008	0.00781532
1009	0	0	3232	4		1009	6	0	12182	21		1009	0.0106611
1010	3230	6	0	0		1010	12196	24	7	1		1010	0.00919822
1011	1	3221	0	1		1011	20	12162	0	3		1011	0.0127293
1012	0	0	3225	0		1012	8	0	12164	8		1012	0.0157819
1013	3167	1	0	0		1013	11915	20	3	0		1013	0.0171045
1014	3169	4	1	0		1014	11949	14	12	2		1014	0.00875776
1015	0	0	3174	4		1015	5	0	11966	31		1015	0.0172631
1016	0	0	3185	0		1016	5	0	12056	3		1016	0.0085909
1017	0	3162	0	0		1017	2	11968	0	7		1017	0.00945643
1018	0	0	3159	2		1018	9	1	11965	1		1018	0.00375025
1019	1	3158	0	3		1019	6	11990	0	10		1019	0.000894159
1020	3	0	3157	0		1020	14	2	11986	3		1020	0.00782478
1021	3156	1	2	0		1021	11986	13	13	0		1021	0.012667
1022	0	0	3161	2		1022	7	1	12000	6		1022	0.00691469
1023	0	1	2	3152		1023	0	8	28	11925		1023	0.0200564
1024	1	0	3167	4		1024	2	0	12049	3		1024	-0.0124229
1025	0	3161	2	2		1025	2	12029	0	14		1025	7.7048e-05
1026	0	0	3164	1		1026	0	0	12034	6		1026	0.00205615
1027	0	0	3	3174		1027	1	7	34	12035		1027	0.0253657
1028	0	0	2	3175		1028	0	11	21	12026		1028	0.0213961
1029	1	0	3436	4		1029	3	2	13682	9		1029	-0.00389721
1030	3	0	3432	1		1030	7	0	13678	5		1030	-0.00294422
1031	2	3442	0	1		1031	13	13739	1	8		1031	0.00813674
1032	0	3	3	3435		1032	0	4	33	13705		1032	0.00795948
1033	3420	3	1	0		1033	13619	16	15	0		1033	0.0114751
1034	3419	6	1	0		1034	13656	21	5	0		1034	-0.00115048
1035	1	0	3447	2		1035	2	0	13843	17		1035	0.00478393
1036	3434	1	1	0		1036	13829	16	20	1		1036	0.0220334
1037	5	3433	0	1		1037	14	13900	1	8		1037	-6.685e-05
1038	1	3137	0	0		1038	4	12602	1	10		1038	0.010482
1039	2	0	3242	0		1039	4	4	13057	11		1039	0.0103673
1040	0	5	2	3259		1040	0	3	28	13176		1040	0.00102066
1041	0	0	3251	2		1041	7	0	13194	11		1041	0.00880186
1042	0	0	3256	1		1042	4	0	13217	10		1042	0.00887206
1043	0	1	4	3209		1043	0	9	24	13067		1043	0.00962855
1044	3162	1	3	0		1044	12937	18	10	0		1044	0.00925543
1045	1	0	3154	3		1045	2	1	12934	27		1045	0.00984842
1046	2	0	3249	1		1046	7	0	13659	1		1046	-0.00403014
1047	1	3242	2	1		1047	10	13640	2	10		1047	0.00389958
1048	0	0	4	3153		1048	0	11	20	13255		1048	0.0119315
1049	0	1	1	3178		1049	0	8	26	13318		1049	0.0193923
1050	2	3188	0	0		1050	13	13413	0	8		1050	0.0107485
1051	3187	5	0	0		1051	13431	22	14	1		1051	0.0135461
1052	0	0	4	3187		1052	1	3	20	13441		1052	0.00635452
1053	0	1	3176	0		1053	3	1	13392	14		1053	0.011894
1054	2	1	3193	0		1054	0	1	13541	5		1054	-0.0057949
1055	3006	5	1	0		1055	13019	12	5	0		1055	-0.00652091
1056	1	0	3033	1		1056	2	2	13205	16		1056	0.00916992
1057	0	2	3	3034		1057	0	13	22	13224		1057	0.00974209
1058	2	3034	0	0		1058	4	13249	0	3		1058	-0.000880926
1059	0	3017	0	0		1059	3	13174	0	8		1059	0.0104407
1060	2	0	3038	1		1060	5	0	13312	7		1060	-0.000886471
1061	3079	1	0	0		1061	13542	14	4	0		1061	0.0113838
1062	3	3105	0	9		1062	20	13798	0	2		1062	-0.0217552
1063	0	3094	0	3		1063	3	13747	0	8		1063	-0.00103999
1064	2	3087	0	0		1064	6	13715	1	1		1064	-6.92527e-05
1065	1	3057	0	0		1065	15	13778	0	6		1065	0.0134939
1066	3049	5	0	0		1066	13760	28	11	0		1066	0.0129156
1067	3048	5	1	0		1067	13775	23	6	0		1067	0.00148575
1068	0	3039	0	1		1068	34	13706	0	9		1068	0.0285626
1069	3004	1	0	0		1069	13565	20	9	0		1069	0.0195841
1070	0	1	3043	0		1070	8	0	13873	18		1070	0.0170389
1071	1	2958	0	2		1071	3	13534	3	12		1071	0.00380094
1072	2	0	2958	0		1072	5	1	13525	7		1072	0.0041646
1073	2966	4	0	0		1073	13529	29	9	0		1073	0.0152135
1074	0	1	0	2969		1074	0	12	19	13476		1074	0.0212691
1075	1	0	3081	1		1075	10	0	14159	16		1075	0.0126137
1076	0	1	1	3102		1076	0	9	16	14253		1076	0.0118056
1077	0	3095	0	0		1077	10	14216	0	10		1077	0.0167421
1078	3	3091	0	1		1078	13	14185	1	8		1078	0.00320448
1079	0	1	0	3050		1079	1	10	22	13992		1079	0.0221736
1080	0	0	3110	0		1080	9	0	14317	5		1080	0.0120958
1081	1	1	3129	0		1081	6	0	14417	9		1081	0.00446902
1082	0	0	4	3140		1082	5	8	39	14466		1082	0.0239554
1083	0	1	5	3076		1083	0	8	29	14287		1083	0.00627171
1084	0	2986	0	1		1084	1	13885	0	6		1084	0.00219698
1085	3008	4	0	0		1085	13985	24	11	0		1085	0.0128171
1086	3011	3	1	0		1086	14019	35	3	0		1086	0.0123642
1087	0	2971	0	0		1087	12	14023	0	8		1087	0.0169027
1088	0	0	2	2945		1088	0	10	29	13933		1088	0.0218759
1089	1	0	3012	0		1089	10	2	14432	6		1089	0.0111846
1090	0	2997	0	5		1090	4	14498	0	12		1090	-0.00445864
1091	3	1	2	3034		1091	0	6	32	14714		1091	0.00402924
1092	0	3047	0	1		1092	10	14942	1	2		1092	0.00668355
1093	2	3042	2	1		1093	8	14893	0	5		1093	-0.00908417
1094	3056	3	0	0		1094	14925	33	7	0		1094	0.0172703
1095	2	3059	0	1		1095	20	14947	0	4		1095	0.00613223
1096	3058	4	2	0		1096	14907	40	12	0		1096	0.0138726
1097	3056	4	3	1		1097	14899	55	8	0		1097	0.0117663
1098	1	0	2984	4		1098	4	2	14514	66		1098	0.0282996
1099	1	0	3098	0		1099	7	0	15646	25		1099	0.0185207
1100	0	0	3	3043		1100	0	14	18	15555		1100	0.0120607
1101	0	2	3013	2		1101	6	0	15453	21		1101	0.00391874
1102	2	0	1	3017		1102	0	12	33	15442		1102	0.0188487
1103	0	3019	0	0		1103	20	15451	1	11		1103	0.0237044
1104	3032	6	1	0		1104	15045	17	493	0		1104	0.190229
1105	2993	6	0	0		1105	15426	35	15	0		1105	0.0134121
1106	3013	9	0	0		1106	15498	22	9	0		1106	-0.00676538
1107	1	3018	0	1		1107	3	15532	0	6		1107	-0.00101621
1108	2	3	2	2915		1108	0	12	21	14862		1108	-0.0032114
1109	0	0	1	3013		1109	1	9	17	15309		1109	0.0163133
1110	0	0	2974	1		1110	8	2	15212	7		1110	0.00975884
1111	0	3010	0	1		1111	8	15446	0	9		1111	0.00917094
1112	2	3013	0	2		1112	29	15441	1	11		1112	0.0132062
1113	0	0	3015	1		1113	12	0	15457	11		1113	0.0132734
1114	3068	5	0	0		1114	15634	29	16	0		1114	0.0136486
1115	0	0	5	3073		1115	0	5	26	15683		1115	0.0044337
1116	0	2	2	3076		1116	0	10	14	15719		1116	0.00233283
1117	0	0	3081	4		1117	3	2	15725	33		1117	0.0117951
1118	0	1	1	3081		1118	0	5	27	15745		1118	0.013881
1119	3	3081	0	0		1119	16	15767	0	10		1119	0.00804242
1120	2	0	3078	4		1120	5	0	15723	72		1120	0.0240241
1121	1	0	3111	0		1121	15	2	15981	7		1121	0.013898
1122	2	3132	0	15		1122	24	16053	9	58		1122	0.00601809
1123	0	0	0	3132		1123	0	6	25	16029		1123	0.0215555
1124	0	1	2	3128		1124	0	10	24	16037		1124	0.0118251
1125	2	1	3	3096		1125	1	1	31	16006		1125	-0.000913923
1126	0	0	3089	2		1126	2	1	16044	25		1126	0.0117173
1127	0	0	3075	6		1127	5	0	16045	54		1127	0.0161164
1128	0	4	1	3099		1128	0	7	26	16216		1128	0.00417453
1129	0	0	3109	1		1129	5	3	16287	6		1129	0.00710608
1130	3086	2	2	0		1130	16117	45	10	0		1130	0.0195323
1131	0	3083	0	1		1131	7	16183	0	10		1131	0.00869776
1132	3073	2	7	0		1132	16163	19	18	0		1132	-0.00541153
1133	2	2988	2	0		1133	9	15865	0	9		1133	-0.0021707
1134	7	0	3074	1		1134	20	1	16728	4		1134	-0.00999331
1135	1	3070	0	2		1135	11	16845	2	11		1135	0.00533181
1136	3049	2	1	0		1136	16709	28	10	1		1136	0.0138693
1137	5	0	3230	2		1137	9	1	17977	15		1137	-0.00733477
1138	0	1	1	3270		1138	0	26	21	18167		1138	0.0204458
1139	3335	4	0	0		1139	19094	28	13	2		1139	0.0121931
1140	1	3	6	3337		1140	2	10	22	19199		1140	-0.012458
1141	2	0	3346	1		1141	12	0	19200	3		1141	-0.0014359
1142	0	3343	0	6		1142	5	19189	2	13		1142	-0.00582582
1143	3200	3	0	0		1143	18426	28	8	0		1143	0.0110815
1144	0	0	3156	1		1144	9	1	18278	12		1144	0.010707
1145	3181	6	1	0		1145	18445	31	11	0		1145	0.00125581
1146	5	3172	0	2		1146	59	18399	2	7		1146	0.0130125
1147	1	3058	1	1		1147	17	17797	2	5		1147	0.00353399
1148	1	2897	0	0		1148	24	16784	0	9		1148	0.0176682
1149	2893	2	0	0		1149	16735	30	19	0		1149	0.0233504
1150	0	0	2907	2		1150	17	1	16863	14		1150	0.0138479
1151	0	2911	0	3		1151	7	16915	0	16		1151	0.00439345
1152	0	3	1	2906		1152	2	13	24	16893		1152	0.0100524
1153	1	0	2906	1		1153	6	0	16870	14		1153	0.00535788
1154	2887	5	7	0		1154	16819	32	27	0		1154	-0.00574684
1155	0	2924	0	3		1155	27	17274	0	12		1155	0.0134065
1156	0	5	4	2908		1156	0	22	26	17268		1156	-0.0029357
1157	0	5	1	2913		1157	0	13	29	17328		1157	0.00401288
1158	2	2912	1	2		1158	26	17309	1	17		1158	0.00748568
1159	0	5	3	2885		1159	2	13	57	17122		1159	0.0125707
1160	0	1	2	2885		1160	0	13	39	17148		1160	0.0193644
1161	2	0	2904	2		1161	5	0	17395	31		1161	0.0061643
1162	2	1	2903	3		1162	9	0	17435	12		1162	-0.00979493
1163	1	2978	0	2		1163	4	17776	2	17		1163	0.0032472
1164	0	2957	0	1		1164	13	17559	1	10		1164	0.0122054
1165	2952	4	0	0		1165	17489	38	20	2		1165	0.0218798
1166	2952	5	1	0		1166	17528	66	9	0		1166	0.0195536
1167	1	1	2954	3		1167	8	3	17611	14		1167	-0.00292611
1168	4	1	2999	3		1168	14	1	17901	25		1168	-0.00505427
1169	0	0	3022	1		1169	13	2	18107	18		1169	0.0171563
1170	3005	0	0	0		1170	17939	29	19	0		1170	0.0292449
1171	0	1	3024	9		1171	9	5	18209	68		1171	0.0116341
1172	0	1	3	3034		1172	2	18	36	18236		1172	0.0178039
1173	0	1	6	3098		1173	4	12	13	18402		1173	-0.00522054
1174	0	2	5	3098		1174	0	10	22	18401		1174	-0.00504068
1175	0	0	1	3099		1175	0	9	20	18372		1175	0.0141454
1176	0	3136	0	3		1176	7	18497	0	36		1176	0.0141624
1177	3	3136	0	0		1177	20	18587	2	7		1177	0.00757053
1178	3	2969	0	1		1178	33	17797	1	12		1178	0.0125202
1179	0	2	6	2946		1179	0	12	47	17682		1179	0.00539464
1180	5	2964	0	0		1180	34	17838	0	10		1180	0.00882907
1181	0	3	2	3147		1181	0	8	27	18375		1181	0.0028191
1182	3	0	3188	1		1182	10	1	18744	9		1182	-0.00152704
1183	3191	7	3	0		1183	18735	57	15	1		1183	0.00665426
1184	0	2	5	3195		1184	0	22	56	18744		1184	0.017965
1185	2	3178	0	1		1185	4	18730	0	21		1185	0.00379432
1186	3162	4	4	0		1186	18562	48	13	1		1186	0.00709975
1187	2	0	3162	3		1187	10	2	18572	38		1187	0.0108517
1188	0	0	3171	4		1188	8	1	18621	27		1188	0.00803729
1189	3181	3	4	0		1189	18564	35	13	0		1189	0.0033474
1190	3115	3	3	4		1190	18423	25	18	0		1190	-0.0101508
1191	0	0	3107	3		1191	9	1	18442	12		1191	0.00367506
1192	1	3101	0	5		1192	5	18409	2	38		1192	0.00507705
1193	6	3114	0	1		1193	59	18482	1	13		1193	0.0158552
1194	3108	7	2	0		1194	18489	24	22	2		1194	-0.00161691
1195	4	1	3125	3		1195	7	2	18774	21		1195	-0.0103663
1196	3175	3	3	0		1196	19032	90	25	1		1196	0.0366371
1197	3089	4	7	0		1197	18816	25	16	0		1197	-0.0128814
1198	1	0	3114	1		1198	15	0	19031	32		1198	0.0187478
1199	0	1	6	3103		1199	1	10	48	18960		1199	0.0083524
1200	3073	1	0	0		1200	18723	14	14	0		1200	0.0134254
1201	0	0	3060	6		1201	10	2	18674	29		1201	0.00441101
1202	3076	2	4	0		1202	18698	21	16	0		1202	0.000413981
1203	0	0	3171	6		1203	9	4	19598	36		1203	0.00802023
1204	3	1	3148	4		1204	16	3	19488	34		1204	0.00112249
1205	0	0	7	3112		1205	1	4	40	19116		1205	0.00228352
1206	0	2	3	3113		1206	0	10	45	19073		1206	0.011626
1207	2	3080	0	2		1207	4	18876	0	16		1207	-0.00285454
1208	3084	2	2	0		1208	18861	26	13	0		1208	0.00768823
1209	3084	4	4	0		1209	18914	40	16	0		1209	0.00305814
1210	1	2	3089	0		1210	8	0	18945	12		1210	0.000971777
1211	0	3061	0	1		1211	5	18786	2	23		1211	0.0144324
1212	0	1	0	2937		1212	0	14	49	17909		1212	0.0319062
1213	1	1	2937	2		1213	10	2	17977	9		1213	-0.00231812
1214	0	2983	0	1		1214	2	18129	5	13		1214	0.00942727
1215	1	1	2984	0		1215	14	0	18162	8		1215	0.00591509
1216	1	3029	0	0		1216	6	18593	1	15		1216	0.0101932
1217	9	3020	0	3		1217	89	18422	0	17		1217	0.0139864
1218	0	2	2	3064		1218	0	25	23	18697		1218	0.0126148
1219	0	0	3	3068		1219	2	9	24	18747		1219	0.0104808
1220	0	3	3	3068		1220	9	15	38	18732		1220	0.0140089
1221	1	3055	0	0		1221	3	18748	0	11		1221	0.00512657
1222	3063	4	0	0		1222	18712	43	23	0		1222	0.0226155
1223	4	3097	0	1		1223	17	19054	1	13		1223	0.000837385
1224	0	3069	0	1		1224	15	18834	0	14		1224	0.0138767
1225	0	3	3	2959		1225	2	19	33	18258		1225	0.00934946
1226	0	0	2971	7		1226	5	1	18429	38		1226	0.00185261
1227	0	1	3	2963		1227	0	10	34	18363		1227	0.0102178
1228	0	2968	0	0		1228	5	18413	0	9		1228	0.00968278
1229	14	0	2954	3		1229	119	1	18294	25		1229	0.0172373
1230	0	1	3	2971		1230	0	10	35	18337		1230	0.0107786
1231	1	2928	1	1		1231	13	18172	0	18		1231	0.00652536
1232	2892	2	2	0		1232	17811	34	19	0		1232	0.0154854
1233	3	0	2941	2		1233	22	1	18233	15		1233	0.0041514
1234	0	2	1	2955		1234	1	6	19	18280		1234	0.00442243
1235	0	0	2949	14		1235	6	1	18275	82		1235	0.00308711
1236	0	2	1	2886		1236	5	11	19	17855		1236	0.0104269
1237	0	0	2885	1		1237	9	0	17867	5		1237	0.00546168
1238	2926	1	2	0		1238	17992	29	23	0		1238	0.0187356
1239	0	0	3	2929		1239	0	11	32	18022		1239	0.0144876
1240	1	2862	0	0		1240	6	17701	0	8		1240	0.00554776
1241	2893	3	1	0		1241	17889	23	23	0		1241	0.0121073
1242	0	1	1	2816		1242	7	12	20	17284		1242	0.0171792
1243	3	0	2805	4		1243	6	7	17249	31		1243	0.000999118
1244	0	1	2	2813		1244	5	11	37	17187		1244	0.0205985
1245	0	1	1	2799		1245	0	7	28	17080		1245	0.0134863
1246	0	0	2814	2		1246	8	0	17245	10		1246	0.0044124
1247	2797	5	0	0		1247	17116	39	5	0		1247	0.00820966
1248	0	1	2	2816		1248	0	15	22	17227		1248	0.0111558
1249	0	2754	1	2		1249	6	16835	3	4		1249	-0.0030111
1250	2729	1	0	2		1250	16513	15	7	0		1250	0.00244346
1251	3	2851	0	1		1251	14	17272	1	8		1251	-0.000267903
1252	2840	4	0	0		1252	17185	21	5	0		1252	0.00204837
1253	0	20	4	2919		1253	0	67	31	17569		1253	-0.019053
1254	0	2957	0	1		1254	5	17746	2	11		1254	0.00847133
1255	2934	1	1	0		1255	17513	23	20	0		1255	0.0183842
1256	5	2982	3	3		1256	56	17943	11	7		1256	0.0020488
1257	1	3	1	2956		1257	0	7	260	17566		1257	0.0945128
1258	0	0	2996	1		1258	14	0	18072	8		1258	0.0103422
1259	3006	3	0	0		1259	18111	38	6	2		1259	0.0161689
1260	0	8	4	2841		1260	2	71	27	16987		1260	0.0144051
1261	0	0	2855	1		1261	10	3	17071	8		1261	0.010897
1262	0	0	2	2827		1262	0	13	16	16584		1262	0.0118231
1263	2858	1	3	0		1263	16718	36	13	0		1263	0.0148496
1264	1	2874	0	0		1264	13	16793	3	6		1264	0.0116883
1265	1	2810	0	0		1265	10	16205	1	3		1265	0.00638656
1266	0	1	1	2815		1266	5	15	32	16192		1266	0.0260555
1267	0	2778	0	0		1267	14	15939	0	7		1267	0.0156972
1268	2759	3	0	0		1268	15815	33	10	0		1268	0.0168877
1269	2770	3	0	0		1269	15850	43	20	0		1269	0.0286466
1270	2781	4	3	0		1270	15972	50	13	0		1270	0.0121626
1271	1	2778	0	0		1271	11	15995	2	2		1271	0.00717416
1272	1	2	2	2743		1272	2	13	28	15733		1272	0.00827574
1273	0	1	3	2734		1273	2	7	26	15661		1273	0.00807638
1274	0	2739	0	0		1274	2	15602	9	6		1274	0.0137845
1275	1	0	2736	3		1275	7	3	15590	22		1275	0.00660585
1276	2756	2	0	1		1276	15639	46	9	0		1276	0.0226139
1277	6	2773	0	1		1277	100	15622	0	5		1277	0.0328353
1278	5	2768	0	1		1278	41	15594	2	18		1278	0.0172812
1279	0	1	4	2699		1279	9	149	32	14656		1279	0.0897564
1280	0	2	2	2699		1280	0	4	23	14841		1280	0.00272691
1281	0	0	1	2701		1281	0	18	30	14814		1281	0.0297055
1282	1	0	2712	7		1282	3	5	14942	36		1282	0.000876279
1283	0	1	2	2716		1283	0	6	24	14950		1283	0.00884051
1284	0	2	4	2697		1284	0	8	64	14856		1284	0.0216816
1285	0	2638	0	0		1285	4	14584	0	9		1285	0.0111017
1286	2627	2	3	0		1286	14483	39	9	2		1286	0.014486
1287	2	2573	0	0		1287	23	14399	3	6		1287	0.0160762
1288	2577	1	3	0		1288	14318	77	16	0		1288	0.0425511
1289	2601	2	1	0		1289	14417	36	14	0		1289	0.0222285
1290	2483	5	0	2		1290	14006	31	5	1		1290	-0.00196696
1291	2	0	1	2449		1291	1	1	19	13751		1291	0.00257874
1292	3	0	2446	0		1292	12	4	13746	1		1292	0.00144045
1293	0	2446	0	0		1293	4	13754	0	6		1293	0.00932854
1294	2454	1	1	0		1294	13723	15	6	0		1294	0.00746867
1295	0	2448	2	0		1295	13	13712	3	10		1295	0.0129253
1296	0	2	1	2387		1296	0	7	21	13070		1296	0.00871598
1297	0	0	2	2417		1297	0	10	30	13169		1297	0.0224984
1298	0	2393	0	1		1298	8	12900	0	7		1298	0.00886484
1299	3	0	2417	2		1299	12	2	12977	21		1299	0.00669579
1300	0	0	2	2485		1300	0	8	19	13114		1300	0.0136772
1301	0	0	2474	0		1301	3	0	13090	2		1301	0.00525703
1302	1	2465	0	2		1302	3	13021	0	23		1302	0.00713712
1303	0	0	2466	2		1303	8	0	13000	15		1303	0.0108529
1304	1	0	2575	0		1304	6	0	13492	4		1304	0.00453042
1305	2	2559	1	4		1305	9	13414	2	10		1305	-0.0119844
1306	0	0	3	2539		1306	0	10	36	13049		1306	0.0231719
1307	0	0	3	2540		1307	0	6	20	13099		1307	0.00901067
1308	0	0	2	2518		1308	0	7	19	12860		1308	0.0133496
1309	0	0	2588	0		1309	57	2	13115	9		1309	0.0504832
1310	0	0	3	2649		1310	0	4	26	13385		1310	0.0114761
1311	1	2	2649	0		1311	4	1	13416	4		1311	-0.0047743
1312	0	2639	1	3		1312	8	13324	0	10		1312	-0.00144299
1313	2536	3	2	0		1313	12394	21	14	0		1313	0.00821357
1314	1	1	2558	4		1314	3	3	12454	12		1314	-0.00924553
1315	2556	3	0	0		1315	12361	17	14	2		1315	0.016867
1316	0	0	4	2552		1316	0	10	32	12329		1316	0.0185846
1317	1	0	2559	1		1317	7	0	12410	3		1317	0.000177953
1318	0	1	2545	0		1318	3	2	11881	21		1318	0.0193873
1319	0	0	1	2524		1319	2	7	37	11750		1319	0.0351383
1320	0	2513	0	2		1320	7	11744	4	6		1320	0.00862426
1321	0	2499	0	0		1321	7	11597	0	13		1321	0.0198976
1322	2515	4	1	0		1322	11610	20	6	1		1322	0.00381605
1323	3	2766	0	1		1323	19	12727	0	5		1323	0.00426393
1324	2	2743	0	0		1324	16	12604	1	6		1324	0.0125005
1325	0	0	2754	3		1325	7	1	12631	40		1325	0.026432
1326	0	0	5	2763		1326	0	6	80	12522		1326	0.0423156
1327	2707	3	2	0		1327	12204	13	13	0		1327	0.00286916
1328	2710	1	4	0		1328	11931	46	294	0		1328	0.17789
1329	0	0	2712	1		1329	214	2	12041	12		1329	0.135539
1330	1	0	2717	1		1330	68	1	12221	7		1330	0.0481421
1331	2705	2	1	0		1331	11811	18	367	9		1331	0.205884
1332	0	3	2	2364		1332	0	8	31	10029		1332	0.0155993
1333	0	0	2363	1		1333	3	0	10060	4		1333	0.00363116
1334	0	0	3	2382		1334	0	3	81	9989		1334	0.0574904
1335	0	0	2	2384		1335	1	3	28	10023		1335	0.0232617
1336	0	2404	0	1		1336	4	10147	6	9		1336	0.0171838
1337	3	2382	0	3		1337	6	10062	0	9		1337	-0.0102615
1338	0	0	2381	0		1338	6	0	10059	20		1338	0.027894
1339	0	0	2	2366		1339	0	11	21	9971		1339	0.024251
1340	2342	1	0	0		1340	9916	21	5	0		1340	0.0226569
1341	2346	1	2	0		1341	9938	24	20	0		1341	0.0299309
1342	0	0	3	2326		1342	0	4	11	9871		1342	0.00344151
1343	3	0	2359	0		1343	4	0	9974	13		1343	0.00539359
1344	0	2429	0	2		1344	3	10191	1	6		1344	0.0028641
1345	0	2390	0	1		1345	11	9920	0	2		1345	0.0099351
1346	2383	4	1	2		1346	9912	16	10	0		1346	-0.00417828
1347	0	2	2	2369		1347	0	10	16	9836		1347	0.00927485
1348	0	1	1	2396		1348	0	14	12	9904		1348	0.0182705
1349	0	3	2	2413		1349	3	7	18	9945		1349	0.00793864
1350	2	2408	0	3		1350	8	9951	0	5		1350	-0.00783357
1351	1	2412	0	0		1351	15	9928	0	5		1351	0.0172843
1352	0	1	3	2391		1352	2	14	49	9736		1352	0.0445834
1353	3	2351	1	0		1353	36	9578	0	1		1353	0.017644
1354	0	0	3	2348		1354	0	9	23	9500		1354	0.0211955
1355	0	1	2447	3		1355	8	0	9927	6		1355	-0.00203027
1356	1	0	2453	0		1356	2	0	9937	15		1356	0.013879
1357	0	0	3	2448		1357	0	11	32	9869		1357	0.0302471
1358	2443	3	0	0		1358	9788	22	15	1		1358	0.0272794
1359	2451	3	2	0		1359	9828	23	9	0		1359	0.0111762
1360	2482	2	2	0		1360	10003	22	10	4		1360	0.0200963
1361	2	2	2495	0		1361	13	0	10086	6		1361	0.0026539
1362	0	2490	0	1		1362	4	10086	2	2		1362	0.00538765
1363	2473	2	0	0		1363	9619	16	342	1		1363	0.224522
1364	2428	2	1	0		1364	9585	20	18	2		1364	0.0291525
1365	1	0	2439	2		1365	5	2	9651	15		1365	0.0111466
1366	2524	3	1	0		1366	9926	13	14	4		1366	0.0165612
1367	3	2490	0	2		1367	28	9829	2	7		1367	0.0165259
1368	2	2467	0	1		1368	6	9747	1	2		1368	-0.00286942
1369	1	2444	0	1		1369	6	9562	0	2		1369	4.77347e-05
1370	2434	2	0	0		1370	9447	20	6	2		1370	0.0227238
1371	2463	2	0	0		1371	9547	20	5	1		1371	0.0200883
1372	5	2484	0	0		1372	27	9692	0	4		1372	0.0119086
1373	2	2465	0	1		1373	7	9617	0	6		1373	0.00151879
1374	1	2	4	2465		1374	1	12	29	9577		1374	0.0129895
1375	0	2414	0	1		1375	15	9358	0	3		1375	0.0160902
1376	1	0	2413	4		1376	5	1	9345	32		1376	0.0180698
1377	2408	3	0	0		1377	9326	14	8	0		1377	0.0123628
1378	2377	7	2	0		1378	9272	19	2	0		1378	-0.0145363
1379	0	1	2429	8		1379	4	0	9521	65		1379	0.0268528
1380	0	1	2461	0		1380	5	0	9615	3		1380	0.00533718
1381	2	2443	0	4		1381	2	9460	1	10		1381	-0.0106403
1382	0	3	2	2429		1382	0	7	29	9314		1382	0.015869
1383	0	3	2	2458		1383	0	6	15	9426		1383	0.00165937
1384	0	0	0	2447		1384	0	6	24	9371		1384	0.0333604
1385	0	2442	0	5		1385	2	9422	0	7		1385	-0.00952152
1386	2459	3	0	0		1386	9521	22	1	0		1386	0.0114998
1387	2	2462	0	0		1387	16	9487	2	5		1387	0.0177812
1388	0	0	4	2425		1388	0	6	32	9242		1388	0.0233522
1389	0	0	2426	2		1389	5	0	9264	8		1389	0.00702293
1390	2412	5	0	0		1390	9132	41	4	0		1390	0.0253709
1391	2421	5	0	0		1391	9199	21	3	0		1391	0.00614676
1392	1	0	2408	0		1392	11	0	9206	5		1392	0.0147046
1393	0	2409	0	1		1393	3	9235	1	9		1393	0.0116874
1394	1	2411	0	3		1394	26	9194	0	7		1394	0.0178516
1395	2403	3	2	0		1395	9132	8	14	0		1395	0.00313357
1396	1	0	2423	0		1396	1	3	9203	9		1396	0.0117661
1397	0	0	4	2416		1397	0	6	22	9146		1397	0.014531
1398	1	0	2422	0		1398	2	0	9209	4		1398	0.00319363
1399	2412	4	0	0		1399	9146	14	6	0		1399	0.00667448
1400	2407	1	2	0		1400	9171	19	2	0		1400	0.00942331
1401	5	2338	0	0		1401	17	8953	0	4		1401	0.00345762
1402	1	0	2319	0		1402	7	1	8805	1		1402	0.00718431
1403	0	2348	0	1		1403	3	8932	3	3		1403	0.00768779
1404	2	1	2	2308		1404	0	2	13	8762		1404	-0.00640211
1405	1	2313	0	0		1405	4	8752	0	4		1405	0.00599778
1406	0	2290	0	2		1406	3	8662	0	0		1406	-0.00564649
1407	2282	2	1	0		1407	8602	26	5	0		1407	0.0209561
1408	4	2304	0	1		1408	15	8731	0	5		1408	0.001348
1409	4	2287	1	2		1409	2	8658	1	1		1409	-0.027626
1410	0	0	2282	13		1410	8	0	8549	67		1410	0.025855
1411	1	0	2297	1		1411	13	3	8631	5		1411	0.0168217
1412	0	2275	0	0		1412	2	8439	0	5		1412	0.0103947
1413	2310	1	0	0		1413	8591	14	2	0		1413	0.0150936
1414	1	2324	0	1		1414	6	8803	3	5		1414	0.00862807
1415	2	2317	0	0		1415	7	8799	1	4		1415	0.00665076
1416	0	2318	2	0		1416	7	8804	0	4		1416	0.00499766
1417	2293	4	1	0		1417	8690	17	10	0		1417	0.0092734
1418	0	0	2335	0		1418	6	1	8925	16		1418	0.0285604
1419	2408	2	0	0		1419	9239	18	15	1		1419	0.0294964
1420	0	2	5	2421		1420	0	17	13	9277		1420	0.00353604
1421	0	2425	0	0		1421	1	9278	0	3		1421	0.00578922
1422	1	2416	0	3		1422	9	9237	0	5		1422	-0.00121589
1423	0	0	10	2368		1423	0	7	19	8965		1423	-0.00826354
1424	0	0	2372	4		1424	5	0	8948	19		1424	0.010751
1425	0	0	2385	2		1425	4	0	8999	18		1425	0.0165776
1426	2384	4	1	0		1426	8995	28	4	0		1426	0.012733
1427	4	2353	0	1		1427	14	8837	0	7		1427	0.0028479
1428	0	0	2285	1		1428	6	1	8546	20		1428	0.0282815
1429	0	1	1	2279		1429	5	7	17	8519		1429	0.0263665
1430	0	2295	0	0		1430	9	8588	1	4		1430	0.019372
1431	2	0	2358	0		1431	6	0	8824	9		1431	0.00984123
1432	0	2	1	2362		1432	0	6	21	8870		1432	0.0168737
1433	1	2354	0	0		1433	8	8856	2	2		1433	0.0111707
1434	2351	3	1	0		1434	8840	18	4	0		1434	0.00730357
1435	2353	2	0	1		1435	8853	15	2	0		1435	0.00581415
1436	2	0	2403	3		1436	6	2	8980	39		1436	0.0276193
1437	0	0	2424	0		1437	8	0	9066	9		1437	0.0215244
1438	0	2431	0	3		1438	2	9039	3	2		1438	-0.00336998
1439	3	2402	0	4		1439	29	8936	0	7		1439	0.00903786
1440	0	2370	0	0		1440	7	8804	0	4		1440	0.0150166
1441	10	2498	0	0		1441	43	9266	0	3		1441	0.00915232
1442	0	1	2	2557		1442	0	11	13	9409		1442	0.0139489
1443	2556	5	1	2		1443	9423	22	3	0		1443	-0.00665069
1444	0	1	2	2563		1444	0	5	15	9421		1444	0.00944201
1445	1	2538	0	1		1445	0	9308	1	4		1445	-0.00304736
1446	0	0	2557	1		1446	4	1	9326	26		1446	0.0295712
1447	4	0	2550	0		1447	12	1	9322	12		1447	0.0130759
1448	0	2543	0	1		1448	3	9354	0	3		1448	0.00335123
1449	5	2523	1	0		1449	13	9289	3	13		1449	0.00903758
1450	0	1	2	2388		1450	0	3	10	8775		1450	0.00213749
1451	1	0	2517	0		1451	5	0	9226	6		1451	0.0094088
1452	0	1	1	2516		1452	1	6	20	9205		1452	0.0215751
1453	0	0	0	2521		1453	0	5	21	9217		1453	0.0298752
1454	2	2464	0	1		1454	2	9088	0	7		1454	-0.00258827
1455	0	0	2420	11		1455	3	1	8914	73		1455	0.0322477
1456	1	0	2464	0		1456	4	0	9065	15		1456	0.0180289
1457	1	2460	0	2		1457	2	9063	0	11		1457	0.00181742
1458	0	0	2463	0		1458	5	0	9062	6		1458	0.0146987
1459	2464	1	0	0		1459	9044	17	6	0		1459	0.0224727
1460	0	2352	0	1		1460	13	8425	2	3		1460	0.0190098
1461	1	0	2350	0		1461	12	1	8412	0		1461	0.0118629
1462	2360	2	1	0		1462	8437	14	4	1		1462	0.0100898
1463	0	0	2	2367		1463	0	8	11	8463		1463	0.0153079
1464	2	0	2386	1		1464	6	2	8545	4		1464	0.00229379
1465	1	2386	0	0		1465	2	8540	0	8		1465	0.00861715
1466	5	2484	0	3		1466	17	8768	0	2		1466	-0.0109699
1467	2510	3	2	0		1467	8873	24	12	0		1467	0.0190206
1468	2508	3	1	0		1468	8863	19	10	0		1468	0.0162806
1469	2508	2	0	0		1469	8873	16	4	5		1469	0.0221604
1470	0	2532	0	0		1470	13	8938	0	4		1470	0.0213937
1471	2522	2	1	0		1471	8868	18	7	0		1471	0.0159294
1472	2	2524	0	0		1472	15	8854	6	5		1472	0.0236691
1473	0	0	2493	3		1473	11	1	8732	13		1473	0.0182696
1474	2349	0	2	0		1474	8361	12	9	0		1474	0.0178235
1475	1	0	2367	2		1475	1	0	8421	26		1475	0.0166555
1476	0	1	3	2379		1476	0	5	28	8384		1476	0.02014
1477	0	1	1	2379		1477	0	3	18	8394		1477	0.0160162
1478	0	2376	0	1		1478	2	8358	0	0		1478	-0.00210199
1479	0	2	2367	1		1479	0	3	8299	18		1479	0.0117409
1480	1	2	1	2401		1480	0	5	12	8392		1480	0.00252809
1481	0	0	2402	0		1481	4	0	8393	2		1481	0.00915217
1482	2451	5	0	0		1482	8462	7	10	0		1482	0.00168338
1483	0	2461	0	0		1483	12	8480	0	3		1483	0.0199686
1484	0	2444	2	1		1484	3	8420	0	11		1484	0.00421508
1485	0	2416	4	0		1485	5	8301	3	4		1485	0.000289804
1486	0	0	2549	5		1486	10	3	8762	29		1486	0.0286295
1487	0	4	4	2575		1487	0	31	22	8813		1487	0.025232
1488	1	2582	0	0		1488	11	8843	0	4		1488	0.0145001
1489	2579	1	1	0		1489	8823	20	13	0		1489	0.0291342
1490	1	5	2631	2		1490	2	8	8998	16		1490	-0.00162945
1491	1	0	2687	0		1491	3	2	9185	5		1491	0.00911543
1492	2688	2	2	0		1492	9147	17	2	0		1492	0.00488462
1493	2688	3	1	1		1493	9128	21	7	0		1493	0.0103638
1494	1	2675	0	0		1494	6	9087	2	2		1494	0.00910317
1495	2549	2	0	0		1495	8497	14	4	0		1495	0.0142268
1496	2540	3	11	0		1496	8509	17	13	0		1496	-0.0159973
1497	1	0	2563	0		1497	7	3	8538	4		1497	0.0149745
1498	0	2562	1	4		1498	1	8557	0	8		1498	-0.00931184
1499	0	2533	0	1		1499	14	8397	0	9		1499	0.0248041
1500	0	0	2498	9		1500	11	2	8227	40		1500	0.0276422
1501	0	0	0	2509		1501	0	7	4	8307		1501	0.0158031
1502	0	2600	0	0		1502	6	8564	0	5		1502	0.0154478
1503	0	5	1	2593		1503	0	4	10	8578		1503	-0.0062017
1504	2	2633	0	0		1504	22	8645	0	4		1504	0.022348
1505	3	2561	0	2		1505	24	8465	1	5		1505	0.0146162
1506	2	1	2633	4		1506	5	0	8739	21		1506	0.00110656
1507	0	2	1	2644		1507	0	6	14	8748		1507	0.0115508
1508	0	2654	0	1		1508	2	8789	0	3		1508	0.00267402
1509	0	0	2652	1		1509	5	0	8783	13		1509	0.0181313
1510	0	0	1	2640		1510	0	3	20	8705		1510	0.0229967
1511	1	2635	0	1		1511	19	8702	0	5		1511	0.0196752
1512	2634	2	1	0		1512	8683	19	11	0		1512	0.0225841
1513	0	0	2663	1		1513	9	2	8804	4		1513	0.0155622
1514	0	2641	0	2		1514	3	8719	0	16		1514	0.014798
1515	0	3	3	2567		1515	0	6	12	8393		1515	-0.00205542
1516	1	0	2613	1		1516	1	1	8542	7		1516	0.00318158
1517	0	0	2614	1		1517	5	0	8532	8		1517	0.0130032
1518	0	0	2613	1		1518	0	0	8544	1		1518	-0.00319729
1519	0	2618	0	0		1519	5	8532	1	7		1519	0.018405
1520	2599	1	1	0		1520	8400	12	4	0		1520	0.0116344
1521	0	0	2633	3		1521	4	0	8562	13		1521	0.0094381
1522	0	1	3	2652		1522	0	5	8	8549		1522	0.00035301
1523	0	1	1	2643		1523	0	5	10	8477		1523	0.0106345
1524	0	0	2633	2		1524	4	1	8466	10		1524	0.0118095
1525	0	2653	0	2		1525	2	8589	0	11		1525	0.00837398
1526	0	1	2	2656		1526	0	5	13	8570		1526	0.00974708
1527	2	0	2659	0		1527	2	1	8583	3		1527	0.000466281
1528	0	2754	2	0		1528	4	8654	0	6		1528	0.00543428
1529	0	2722	0	0		1529	16	8545	0	4		1529	0.0254647
1530	0	0	2710	0		1530	3	0	8526	6		1530	0.0129169
1531	0	0	2709	3		1531	4	0	8511	8		1531	0.0042011
1532	2	1	4	2698		1532	0	5	13	8483		1532	-0.00587
1533	0	2693	0	4		1533	5	8439	4	0		1533	-0.00296364
1534	0	2	3	2635		1534	0	4	13	8221		1534	0.00130881
1535	3	0	2644	0		1535	2	0	8266	4		1535	-0.00344755
1536	2651	2	1	0		1536	8255	13	5	0		1536	0.0105001
1537	0	0	2	2654		1537	0	6	15	8226		1537	0.0189113
1538	1	2648	0	1		1538	5	8228	0	5		1538	0.00505109
1539	1	0	2584	0		1539	2	1	7961	8		1539	0.0116682
1540	0	0	2584	2		1540	4	0	7981	2		1540	0.000460198
1541	2	2577	0	0		1541	7	7949	0	9		1541	0.0137477
1542	0	0	2587	1		1542	4	1	7970	1		1542	0.00489401
1543	2586	2	0	0		1543	7936	13	2	0		1543	0.0117579
1544	0	0	2585	0		1544	10	2	7883	1		1544	0.0192287
1545	0	2583	0	2		1545	6	7888	1	7		1545	0.0119315
1546	0	1	3	2578		1546	0	5	10	7860		1546	0.00375564
1547	1	0	2586	0		1547	4	0	7913	2		1547	0.00470268
1548	2708	1	2	0		1548	8146	9	7	2		1548	0.012204
1549	0	0	2	2652		1549	0	4	16	8150		1549	0.0176245
1550	3	2734	0	0		1550	6	8392	0	12		1550	0.0116714
1551	0	0	2750	4		1551	2	0	8425	36		1551	0.0270313
1552	0	0	2775	1		1552	4	0	8528	1		1552	0.00291933
1553	0	2789	0	1		1553	7	8511	5	2		1553	0.0152895
1554	0	0	1	2782		1554	0	9	12	8477		1554	0.0227673
1555	2866	4	0	0		1555	8668	9	8	2		1555	0.0102619
1556	2	2862	0	2		1556	8	8665	0	8		1556	0.0045963
1557	0	2877	0	2		1557	2	8626	0	7		1557	0.00433412
1558	1	0	2892	4		1558	3	0	8650	24		1558	0.0123874
1559	0	3	1	2889		1559	0	9	21	8564		1559	0.0203486
1560	3	0	2862	1		1560	2	1	8475	3		1560	-0.00692588
1561	2	0	2877	1		1561	3	0	8520	8		1561	0.00254796
1562	0	0	1	2813		1562	0	11	12	8157		1562	0.0261017
1563	1	1	2812	0		1563	11	1	8174	4		1563	0.0134198
1564	0	2717	0	1		1564	3	7781	5	18		1564	0.0314214
1565	2	0	2720	1		1565	7	0	7790	4		1565	0.00329389
1566	2	2758	0	1		1566	2	7869	1	12		1566	0.00839762
1567	1	0	2742	2		1567	4	0	7784	6		1567	0.0020898
1568	0	1	4	2738		1568	4	3	12	7753		1568	0.00741111
1569	0	1	0	2732		1569	0	5	21	7703		1569	0.0301529
1570	0	2659	0	2		1570	4	7518	0	10		1570	0.0122611
1571	1	0	2656	0		1571	3	0	7527	4		1571	0.00678894
1572	1	0	2665	0		1572	5	0	7543	7		1572	0.0138052
1573	0	0	2665	3		1573	5	1	7556	10		1573	0.0117177
1574	0	0	3	2696		1574	0	5	16	7611		1574	0.0170363
1575	1	2676	2	1		1575	4	7498	0	6		1575	-0.00246615
1576	6	0	2672	0		1576	6	0	7498	2		1576	-0.0100242
1577	0	2686	0	0		1577	6	7493	4	4		1577	0.0224997
1578	2693	0	1	0		1578	7519	11	4	0		1578	0.0176335
1579	2749	3	0	0		1579	7707	10	7	0		1579	0.0124521
1580	2734	3	4	0		1580	7656	9	11	0		1580	0.000515062
1581	1	0	2727	2		1581	12	0	7648	3		1581	0.00844974
1582	1	2671	0	2		1582	2	7496	0	9		1582	0.00326745
1583	0	0	2671	0		1583	4	0	7437	4		1583	0.0132212
1584	2750	2	2	0		1584	7670	9	11	0		1584	0.0114229
1585	0	1	2	2751		1585	0	4	9	7669		1585	0.00623418
1586	1	2725	0	1		1586	3	7601	0	11		1586	0.0113066
1587	1	2707	0	1		1587	4	7555	1	9		1587	0.0121905
1588	0	4	1	2656		1588	0	9	11	7353		1588	0.00864847
1589	1	0	2683	1		1589	9	0	7466	4		1589	0.0104306
1590	1	0	2689	2		1590	10	3	7471	6		1590	0.0156017
1591	1	2598	0	0		1591	7	7268	0	2		1591	0.00975493
1592	1	2608	0	2		1592	18	7281	2	4		1592	0.0213233
1593	2519	1	1	0		1593	7032	6	3	0		1593	0.00519396
1594	2521	3	1	1		1594	7024	10	10	0		1594	0.00760778
1595	0	2544	1	1		1595	5	7101	0	13		1595	0.0175921
1596	2545	1	0	0		1596	7093	8	9	0		1596	0.0216412
1597	0	1	0	2586		1597	1	8	17	7228		1597	0.0333003
1598	1	2546	0	0		1598	4	7143	0	4		1598	0.00869106
1599	0	2545	0	3		1599	4	7138	1	3		1599	0.00100838
1600	2	2460	0	2		1600	16	6917	2	6		1600	0.0183532
1601	0	1	2	2455		1601	0	16	3	6882		1601	0.0144214
1602	0	2	4	2523		1602	6	11	8	7065		1602	0.0129586
1603	0	4	0	2522		1603	0	5	13	7064		1603	0.010724
1604	1	2520	0	3		1604	4	7057	1	7		1604	0.00193128
1605	1	2523	0	0		1605	9	7061	0	3		1605	0.0143869
1606	0	3	0	2463		1606	0	8	10	6820		1606	0.0154254
1607	0	1	2476	9		1607	6	0	6865	34		1607	0.0152277
1608	0	0	2634	2		1608	4	0	7285	16		1608	0.0202699
1609	1	2646	1	1		1609	2	7321	1	7		1609	0.00201668
1610	4	2667	0	1		1610	20	7364	0	6		1610	0.015481
1611	0	3	1	2624		1611	0	10	13	7176		1611	0.0165679
1612	2637	3	2	0		1612	7236	19	5	0		1612	0.0127604
1613	2640	3	1	0		1613	7253	28	2	0		1613	0.0224425
1614	2	2657	0	0		1614	4	7295	0	4		1614	0.00455815
1615	0	2	0	2655		1615	0	14	19	7260		1615	0.0373067
1616	0	2665	0	5		1616	2	7305	0	3		1616	-0.0108248
1617	5	2508	0	1		1617	19	6778	2	5		1617	0.0145132
1618	0	3	5	2541		1618	1	6	20	6835		1618	0.00733908
1619	4	2534	0	2		1619	8	6815	0	6		1619	-0.00290305
1620	0	1	2533	7		1620	4	2	6786	36		1620	0.02606
1621	0	0	2	2564		1621	0	2	16	6837		1621	0.0184441
1622	3	0	2609	1		1622	2	0	6935	14		1622	0.00697508
1623	0	0	3	2671		1623	0	1	20	7059		1623	0.0173868
1624	1	2669	0	1		1624	5	7057	0	2		1624	0.00256934
1625	3	2643	0	1		1625	7	7027	0	1		1625	-0.00418437
1626	2649	2	0	0		1626	7027	17	7	0		1626	0.0268596
1627	2620	5	6	0		1627	6972	18	11	0		1627	-0.000494992
1628	1	0	2692	4		1628	5	0	7178	31		1628	0.0274064
1629	1	0	2772	0		1629	3	2	7420	10		1629	0.0188316
1630	2761	5	1	0		1630	7339	12	7	1		1630	0.00658667
1631	0	0	1	2741		1631	2	4	13	7261		1631	0.0245717
1632	2642	9	0	0		1632	7066	12	4	0		1632	-0.00778897
1633	1	0	2649	3		1633	9	1	7092	8		1633	0.0111244
1634	0	2655	0	4		1634	1	7118	1	5		1634	-0.0039128
1635	1	0	2658	1		1635	8	0	7136	3		1635	0.00826216
1636	1	2584	0	1		1636	5	6944	2	5		1636	0.0109978
1637	0	2522	0	0		1637	11	6740	0	5		1637	0.0261906
1638	0	5	2	2517		1638	0	3	13	6724		1638	-0.00417651
1639	0	1	1	2526		1639	0	9	16	6746		1639	0.0285516
1640	1	2493	0	3		1640	6	6722	0	1		1640	-0.00606085
1641	3	0	2491	2		1641	5	0	6738	2		1641	-0.0101086
1642	2	2475	0	1		1642	21	6674	0	5		1642	0.0248216
1643	1	0	2473	1		1643	4	0	6672	4		1643	0.00427285
1644	1	0	2668	3		1644	3	0	7292	4		1644	-0.00547684
1645	0	1	3	2662		1645	0	5	16	7264		1645	0.0133058
1646	0	0	2755	0		1646	4	2	7569	1		1646	0.0119198
1647	1	2742	1	0		1647	0	7550	3	9		1647	0.00895606
1648	2732	5	1	0		1648	7536	16	2	3		1648	0.00650165
1649	2763	5	1	0		1649	7612	13	6	2		1649	0.00714442
1650	0	2	1	2776		1650	0	5	18	7642		1650	0.0185491
1651	2769	5	0	0		1651	7656	11	4	0		1651	0.00302086
1652	2	2799	0	0		1652	3	7730	1	3		1652	0.00327001
1653	0	0	1	2626		1653	0	12	14	7160		1653	0.0332851
1654	0	2640	0	0		1654	5	7197	0	3		1654	0.0135585
1655	6	1	2569	0		1655	8	0	6979	1		1655	-0.0138147
1656	0	2547	1	0		1656	1	6919	1	4		1656	0.00614083
1657	0	0	1	2555		1657	0	3	12	6901		1657	0.0188905
1658	0	0	2551	1		1658	4	0	6904	2		1658	0.00587984
1659	0	2580	0	1		1659	2	6973	1	5		1659	0.00938585
1660	0	0	2578	0		1660	4	1	6973	3		1660	0.0144584
1661	0	2589	1	2		1661	0	6979	1	14		1661	0.00883938
1662	0	0	2594	0		1662	6	4	6984	2		1662	0.0207341
1663	2	2685	0	1		1663	5	7281	3	3		1663	0.00505583
1664	6	2681	0	3		1664	20	7277	0	4		1664	-0.00141717
1665	10	2639	0	0		1665	50	7171	3	2		1665	0.0327002
1666	0	2	4	2647		1666	2	10	30	7198		1666	0.0323166
1667	4	0	2657	3		1667	5	2	7267	19		1667	0.00905029
1668	6	0	2693	0		1668	3	0	7401	11		1668	-0.00157438
1669	1	1	2736	1		1669	1	0	7555	2		1669	-0.00866502
1670	2824	2	4	0		1670	7738	18	10	0		1670	0.0140101
1671	10	2799	0	0		1671	36	7684	1	3		1671	0.01554
1672	2727	4	0	0		1672	7482	6	10	0		1672	0.0081429
1673	2723	15	0	0		1673	7443	60	6	0		1673	0.0274833
1674	2741	2	13	0		1674	7484	15	51	0		1674	0.0272395
1675	2752	2	3	0		1675	7539	12	20	0		1675	0.0225605
1676	1	0	2727	3		1676	4	2	7503	21		1676	0.020674
1677	2	0	2732	3		1677	2	1	7529	14		1677	0.00391336
1678	0	2	1	2672		1678	0	2	15	7323		1678	0.011185
1679	2	0	2675	0		1679	8	0	7334	2		1679	0.0070725
1680	2	2642	0	5		1680	7	7281	4	12		1680	0.0065572
1681	2	2	2647	2		1681	8	1	7310	9		1681	0.00118893
1682	0	0	2659	2		1682	2	4	7353	8		1682	0.0136538
1683	1	0	2666	0		1683	6	2	7403	1		1683	0.0101901
1684	1	2669	1	2		1684	4	7439	0	7		1684	-0.00103562
1685	2653	2	4	0		1685	7434	9	5	0		1685	-0.0036643
1686	5	0	2686	0		1686	3	0	7547	5		1686	-0.00653142
1687	2697	3	0	0		1687	7583	9	4	2		1687	0.0107183
1688	6	2685	3	2		1688	85	7518	1	5		1688	0.0541099
1689	3	0	2691	1		1689	5	1	7604	9		1689	0.00566745
1690	1	1	2932	5		1690	2	0	8375	12		1690	-0.00813098
1691	1	0	2934	0		1691	6	0	8350	2		1691	0.00733992
1692	1	0	3026	1		1692	1	0	8707	8		1692	0.0036606
1693	0	1	1	3030		1693	0	1	22	8692		1693	0.0185088
1694	3037	3	2	1		1694	8725	10	5	0		1694	-0.00362127
1695	0	0	3044	3		1695	4	0	8741	4		1695	0.000209768
1696	0	1	3	3016		1696	0	5	18	8651		1696	0.0128714
1697	2	0	3022	1		1697	8	0	8678	2		1697	0.00149169
1698	1	0	3036	2		1698	1	2	8708	7		1698	0.00199874
1699	3	0	2905	1		1699	4	0	8415	3		1699	-0.00564716
1700	0	2948	0	2		1700	11	8497	1	3		1700	0.0124028
1701	0	0	2	2913		1701	0	7	19	8463		1701	0.0243629
1702	2	2921	1	2		1702	8	8554	0	3		1702	-0.00549993
1703	0	0	1	2896		1703	2	7	29	8470		1703	0.0411649
1704	0	0	2894	3		1704	1	1	8506	5		1704	-0.00120395
1705	2893	2	1	0		1705	8478	25	6	0		1705	0.024625
1706	2	0	2859	1		1706	5	2	8525	4		1706	0.00330627
1707	2859	2	0	0		1707	8509	13	7	0		1707	0.0177195
1708	1	2815	0	3		1708	9	8415	1	6		1708	0.00564003
1709	0	2812	0	1		1709	6	8396	3	5		1709	0.0157276
1710	1	2740	2	1		1710	6	8160	0	7		1710	0.000640421
1711	2	0	2778	0		1711	3	0	8323	12		1711	0.0117471
1712	0	0	1	2773		1712	0	3	18	8308		1712	0.0222445
1713	0	0	2773	1		1713	4	0	8323	3		1713	0.00598208
1714	1	2792	0	9		1714	3	8411	0	11		1714	-0.0168457
1715	0	1	2789	3		1715	4	2	8317	18		1715	0.014671
1716	0	0	2864	1		1716	3	0	8663	4		1716	0.00574324
1717	0	2913	0	0		1717	3	8773	0	10		1717	0.0171955
1718	0	0	2916	1		1718	1	0	8803	3		1718	0.0016266
1719	1	2939	0	1		1719	8	8899	1	6		1719	0.0112578
1720	0	3	3	2919		1720	1	2	15	8787		1720	-0.000471972
1721	4	0	2945	2		1721	3	0	8934	5		1721	-0.0117748
1722	1	0	2946	4		1722	2	0	8943	4		1722	-0.010611
1723	2970	2	2	0		1723	9002	11	6	0		1723	0.00543032
1724	0	0	4	2983		1724	0	8	12	9028		1724	0.0101189
1725	0	0	2910	5		1725	4	0	8869	0		1725	-0.0125702
1726	0	2904	0	3		1726	4	8835	1	21		1726	0.0196658
1727	3	0	2901	1		1727	7	1	8837	3		1727	-0.000854981
1728	0	2900	0	0		1728	4	8782	1	8		1728	0.0178594
1729	0	0	3	2872		1729	0	3	15	8684		1729	0.0109312
1730	0	0	2916	1		1730	10	1	8898	4		1730	0.0154438
1731	0	2919	0	0		1731	2	8927	0	2		1731	0.00607635
1732	8	2913	0	0		1732	46	8902	1	3		1732	0.0251866
1733	1	2930	0	0		1733	18	9004	0	1		1733	0.0179626
1734	2	0	2919	1		1734	6	0	9005	4		1734	0.000949156
1735	2938	4	0	0		1735	9106	23	7	0		1735	0.0194882
1736	0	0	2940	2		1736	11	0	9188	1		1736	0.00678539
1737	2976	3	0	0		1737	9446	13	14	0		1737	0.0195732
1738	2978	2	3	0		1738	9458	22	17	0		1738	0.0230274
1739	0	0	10	2940		1739	0	14	40	9591		1739	0.0218653
1740	0	2932	0	0		1740	13	9598	0	7		1740	0.0234661
1741	2928	0	1	0		1741	9578	10	10	0		1741	0.0192219
1742	1	0	2948	0		1742	5	0	9761	5		1742	0.00826675
1743	2955	1	2	0		1743	9827	10	4	0		1743	0.00425246
1744	2946	1	8	0		1744	9717	10	97	1		1744	0.061635
1745	3	0	2951	1		1745	9	0	9827	2		1745	-0.00260867
1746	2985	1	7	0		1746	9846	12	14	0		1746	0.000834309
1747	2993	1	3	0		1747	9876	9	9	0		1747	0.00524928
1748	2974	0	3	0		1748	9784	9	36	0		1748	0.0339882
1749	2	3	2971	2		1749	11	0	9828	9		1749	-0.0044666
1750	1	2996	0	3		1750	7	10065	1	12		1750	0.00728126
1751	0	0	2983	0		1751	5	0	10023	2		1751	0.00892622
1752	3047	2	0	0		1752	10417	16	10	0		1752	0.0196339
1753	0	1	4	3028		1753	0	11	27	10404		1753	0.0190781
1754	0	1	5	3023		1754	0	4	20	10399		1754	0.00306153
1755	0	0	3063	3		1755	5	1	10699	16		1755	0.0121852
1756	0	0	2	3066		1756	0	2	29	10687		1756	0.0217183
1757	3057	3	0	0		1757	10699	14	4	2		1757	0.0105513
1758	0	2	3044	0		1758	3	0	10709	5		1758	0.00165414
1759	2983	2	1	0		1759	10553	16	5	1		1759	0.0112826
1760	0	0	3046	0		1760	5	0	11004	16		1760	0.0214654
1761	0	0	6	2988		1761	0	19	17	10833		1761	0.014511
1762	0	1	1	2992		1762	0	6	16	10914		1762	0.0139421
1763	3	0	2986	3		1763	10	0	10971	3		1763	-0.0087313
1764	1	2983	0	3		1764	3	10988	1	3		1764	-0.00719837
1765	3004	1	0	1		1765	11051	16	5	5		1765	0.0183972
1766	3001	3	0	3		1766	11058	12	7	4		1766	0.00173371
1767	3	0	2990	2		1767	20	1	11039	4		1767	0.00564434
1768	0	3019	0	2		1768	2	11315	3	5		1768	0.00359694
1769	2976	0	1	0		1769	11212	15	1	0		1769	0.0116474
1770	1	3125	0	0		1770	13	12286	1	5		1770	0.014177
1771	0	1	0	3114		1771	1	16	17	12194		1771	0.0266542
1772	0	3120	2	3		1772	8	12512	1	7		1772	-0.00297777
1773	0	3077	0	0		1773	3	12451	0	4		1773	0.00743094
1774	0	4	5	3100		1774	1	6	20	12538		1774	-0.00720539
1775	3136	1	2	0		1775	12866	21	5	0		1775	0.0105458
1776	2	3141	1	0		1776	42	12931	1	5		1776	0.0256884
1777	1	3117	0	1		1777	10	12995	0	2		1777	0.00286408
1778	5	0	3115	1		1778	10	0	13002	4		1778	-0.00828114
1779	2938	4	1	0		1779	12523	32	1	0		1779	0.00752223
1780	2971	3	2	0		1780	12966	21	16	2		1780	0.0135979
1781	2932	3	1	0		1781	12887	16	10	0		1781	0.0068312
1782	5	3	2954	0		1782	20	2	13153	4		1782	-0.006988
1783	0	2975	0	2		1783	3	13374	0	6		1783	0.000624691
1784	2948	1	3	0		1784	13267	8	7	0		1784	-0.00215194
1785	1	2965	0	1		1785	15	13423	2	8		1785	0.0131373
1786	2941	1	0	2		1786	13317	21	26	1		1786	0.0258189
1787	2	0	2947	1		1787	13	2	13487	34		1787	0.0259047
1788	0	2	2	2965		1788	0	16	27	13614		1788	0.0175648
1789	1	2920	1	0		1789	5	13563	1	6		1789	0.00254566
1790	2	0	2920	1		1790	13	5	13568	4		1790	0.00696568
1791	1	0	2956	1		1791	2	0	14262	15		1791	0.00513279
1792	0	0	4	2962		1792	0	7	30	14273		1792	0.0129563
1793	3	2970	0	1		1793	32	14291	2	13		1793	0.0194698
1794	3	0	3018	1		1794	2	3	15260	11		1794	-0.00250301
1795	3	0	2926	0		1795	17	1	15282	7		1795	0.00758724
1796	2	2918	0	0		1796	19	15481	0	6		1796	0.0103749
1797	2919	1	0	0		1797	15499	19	3	0		1797	0.0118341
1798	2914	3	0	0		1798	15509	35	10	0		1798	0.0190865
1799	2	2918	0	0		1799	14	15660	1	2		1799	0.00496078
1800	2888	1	1	0		1800	15542	30	10	0		1800	0.0189183
1801	2	1	2946	4		1801	10	5	17010	13		1801	-0.00734153
1802	0	3011	0	0		1802	6	17320	0	18		1802	0.0162594
1803	2	2992	0	1		1803	30	17689	2	29		1803	0.024772
1804	1	0	3023	0		1804	19	3	18294	9		1804	0.015874
1805	0	0	4	3009		1805	0	12	46	18218		1805	0.0186432
1806	4	0	3022	0		1806	7	0	18438	9		1806	-0.00362062
1807	0	0	4	3022		1807	0	10	87	18386		1807	0.0352655
1808	3	0	3031	0		1808	10	0	18620	12		1808	0.00305759
1809	3031	5	3	0		1809	18751	26	54	0		1809	0.0145891
1810	1	0	2965	0		1810	17	0	18568	13		1810	0.0145053
1811	0	0	3142	0		1811	10	5	21855	34		1811	0.0255358
1812	0	0	2	3098		1812	0	18	56	21642		1812	0.0277997
1813	0	3	3	3070		1813	0	67	40	21564		1813	0.027324
1814	1	3033	0	3		1814	29	21753	0	9		1814	0.00430062
1815	3144	5	1	1		1815	22411	40	11	2		1815	0.000910736
1816	6	3186	0	1		1816	122	22962	1	7		1816	0.0284121
1817	3176	4	2	0		1817	23007	36	13	0		1817	0.00218956
1818	3168	0	1	0		1818	22974	41	15	0		1818	0.0225332
1819	2	3146	0	0		1819	55	23279	2	15		1819	0.025309
1820	2982	1	3	0		1820	22668	46	74	0		1820	0.0366895
1821	1	0	3015	1		1821	36	5	23655	24		1821	0.0221815
1822	0	3051	0	3		1822	20	23931	8	63		1822	0.0290762
1823	0	2	15	3025		1823	0	28	255	23731		1823	0.0451127
1824	0	0	3061	1		1824	20	1	24360	13		1824	0.0125543
1825	3074	2	0	0		1825	24379	49	43	44		1825	0.050513
1826	3076	2	6	0		1826	24463	30	119	42		1826	0.0475985
1827	1	0	3066	15		1827	7	1	24470	276		1827	0.0440838
1828	0	3	4	3055		1828	0	16	73	24557		1828	0.0113504
1829	5	3050	1	5		1829	35	25305	3	40		1829	-0.0054611
1830	0	0	3032	1		1830	21	2	25147	15		1830	0.0138768
1831	3061	5	1	0		1831	25550	66	52	0		1831	0.0251711
1832	7	3058	0	7		1832	68	25610	7	105		1832	0.0216039
1833	0	1	7	3045		1833	0	24	89	25517		1833	0.0164649
1834	3	3050	0	7		1834	45	25657	21	182		1834	0.053681
1835	0	0	3056	3		1835	7	1	25817	50		1835	0.0132089
1836	0	0	3080	1		1836	14	0	26169	20		1836	0.0113529
1837	5	3063	0	14		1837	54	26107	18	242		1837	0.0452317
1838	2	0	3061	1		1838	7	1	26340	32		1838	0.00554748
1839	0	0	3088	1		1839	10	0	27790	43		1839	0.0170561
1840	0	0	19	3064		1840	2	17	263	27480		1840	0.0316739
1841	2	0	2940	3		1841	14	5	28152	23		1841	-0.00154204
1842	0	1	2949	0		1842	26	3	28291	17		1842	0.0150206
1843	0	2969	0	3		1843	63	28699	5	111		1843	0.0497024
1844	2	0	2971	0		1844	42	7	28837	20		1844	0.0192492
1845	2	2951	0	4		1845	127	28605	20	118		1845	0.0643841
1846	0	0	2956	1		1846	25	0	28941	11		1846	0.0104996
1847	4	0	2964	0		1847	52	4	29127	9		1847	0.0100377
1848	2962	2	3	2		1848	29132	50	88	0		1848	0.0200311
1849	0	5	3	2971		1849	2	184	85	29191		1849	0.0548578
1850	1	2834	0	2		1850	31	28811	1	45		1850	0.0165174
1851	2	5	13	2815		1851	3	105	253	28627		1851	0.0390119
1852	8	2837	0	5		1852	188	29288	8	32		1852	0.0250322
1853	12	1	2846	2		1853	201	4	29539	8		1853	0.0119077
1854	25	2841	0	0		1854	555	29230	7	11		1854	0.0693259
1855	2858	5	0	0		1855	29733	55	15	3		1855	0.00862107
1856	2918	3	5	0		1856	31478	46	46	0		1856	0.00182861
1857	2917	4	3	0		1857	31489	96	59	0		1857	0.0226799
1858	3022	2	8	0		1858	34490	69	228	4		1858	0.0449514
1859	3	1	3015	3		1859	55	8	34862	23		1859	0.000953149
1860	3005	2	9	0		1860	34520	75	343	2		1860	0.0652681
1861	0	0	19	2990		1861	1	32	472	34605		1861	0.0585922
1862	2964	4	10	0		1862	34429	78	494	1		1862	0.0830622
1863	1	1	2968	15		1863	22	8	34770	395		1863	0.0451146
1864	2	1	3062	12		1864	23	11	36213	539		1864	0.0728528
1865	0	3	7	2994		1865	2	36	126	36094		1865	0.0104557
1866	1	0	3001	17		1866	29	34	36158	491		1866	0.0678441
1867	0	0	2	2848		1867	4	57	59	35441		1867	0.028177
1868	0	3	1	2829		1868	3	70	74	35474		1868	0.0267127
1869	1	2821	0	2		1869	30	35566	5	97		1869	0.0258629
1870	3	2813	0	3		1870	93	35259	19	294		1870	0.0774812
1871	1	0	2819	1		1871	9	2	35726	196		1871	0.0439307
1872	4	0	2811	1		1872	74	3	36069	27		1872	0.0112292
1873	4	2785	0	7		1873	40	35667	9	246		1873	0.034071
1874	0	4	3	2770		1874	1	80	67	35667		1874	0.0151213
1875	0	2	2	2786		1875	1	154	86	36070		1875	0.0470003
1876	4	2836	1	5		1876	73	38358	4	178		1876	0.0252596
1877	0	14	5	2832		1877	0	204	176	38272		1877	0.0261633
1878	0	0	15	2881		1878	4	67	381	39343		1878	0.0505698
1879	2891	1	3	0		1879	39701	152	68	0		1879	0.0379578
1880	0	2883	0	1		1880	42	40093	3	91		1880	0.0316248
1881	0	0	3	2861		1881	0	112	368	39647		1881	0.0910324
1882	2893	6	0	0		1882	40586	168	44	0		1882	0.0293001
1883	4	2898	0	0		1883	32	40778	4	51		1883	0.00940498
1884	1	2890	0	4		1884	86	40762	12	108		1884	0.0323467
1885	2767	3	12	0		1885	39225	184	549	4		1885	0.0961343
1886	2	2	2769	41		1886	23	26	40038	1001		1886	0.0530856
1887	0	2	3	2797		1887	0	67	71	40736		1887	0.0153597
1888	0	5	1	2847		1888	1	205	85	42734		1888	0.041481
1889	2	2850	0	0		1889	26	42998	2	119		1889	0.0271113
1890	2	2858	1	10		1890	88	43200	17	302		1890	0.0393011
1891	0	3	23	2828		1891	0	98	838	42409		1891	0.0812119
1892	4	0	2860	2		1892	90	12	43645	49		1892	0.0139492
1893	2867	2	9	0		1893	43377	165	394	1		1893	0.0710508
1894	0	5	7	2870		1894	0	83	137	43894		1894	0.00708293
1895	0	3	13	2829		1895	1	152	184	43439		1895	0.0189244
1896	2	2838	0	2		1896	84	43625	5	96		1896	0.0274703
1897	7	2746	1	2		1897	284	42441	29	202		1897	0.0697002
1898	1	0	2752	0		1898	150	16	42823	71		1898	0.0511641
1899	2814	9	11	0		1899	44338	236	366	0		1899	0.0478993
1900	0	2	22	2863		1900	2	123	718	44601		1900	0.0719494
1901	17	2849	0	3		1901	454	44720	52	162		1901	0.0635226
1902	7	0	2865	1		1902	74	6	45355	28		1902	-0.00239172
1903	2820	5	7	0		1903	44865	139	259	2		1903	0.0379348
1904	18	0	2801	2		1904	231	19	45240	36		1904	-0.00359191
1905	2830	0	4	0		1905	45357	79	224	0		1905	0.0476509
1906	2846	5	8	0		1906	45657	335	604	2		1906	0.115617
1907	7	2830	1	41		1907	103	45479	19	1542		1907	0.0984582
1908	0	3	8	2804		1908	0	49	248	45972		1908	0.0199415
1909	0	1	11	2811		1909	0	35	377	45955		1909	0.0356715
1910	8	2731	0	41		1910	104	44193	109	1739		1910	0.139183
1911	1	0	2783	5		1911	21	3	46275	298		1911	0.038894
1912	0	0	30	2809		1912	2	29	1153	45900		1912	0.0895298
1913	0	0	2834	1		1913	20	1	47094	107		1913	0.024333
1914	2	0	2831	3		1914	20	3	47003	320		1914	0.0443754
1915	0	1	27	2766		1915	2	68	1104	45430		1915	0.0949984
1916	0	0	2805	1		1916	15	2	46651	115		1916	0.0251185
1917	2	0	2802	3		1917	43	20	46817	95		1917	0.0163855
1918	1	2788	0	4		1918	60	46467	12	349		1918	0.0606599
1919	9	2769	0	22		1919	367	45066	112	1363		1919	0.181969
1920	3	2	2761	1		1920	67	7	46475	104		1920	0.0151223
1921	1	0	2663	14		1921	22	4	45713	560		1921	0.049661
1922	0	1	48	2618		1922	0	59	1591	44357		1922	0.096132
1923	0	0	2658	1		1923	26	9	46314	220		1923	0.0479726
1924	0	0	2663	8		1924	21	32	46355	519		1924	0.0720777
1925	0	4	88	2507		1925	0	165	1959	43741		1925	0.0588406
1926	0	5	27	2556		1926	0	180	894	44957		1926	0.0711557
1927	0	9	15	2559		1927	2	447	583	44965		1927	0.0925469
1928	7	2413	16	138		1928	374	41254	370	3312		1928	0.13041
1929	17	4	2507	44		1929	632	154	42503	1869		1929	0.187814
1930	2526	42	54	0		1930	42670	1904	1468	11		1930	0.190611
1931	2567	11	27	0		1931	44200	979	684	5		1931	0.139347
1932	2553	16	16	0		1932	44287	787	458	2		1932	0.0989678
1933	33	2538	2	1		1933	1200	44273	206	51		1933	0.116048
1934	10	2544	8	1		1934	556	44939	82	38		1934	0.0513634
1935	2488	45	3	0		1935	42890	2174	137	2		1935	0.166692
1936	34	2509	0	5		1936	1046	44830	43	31		1936	0.0528188
1937	15	2539	0	1		1937	365	45666	29	58		1937	0.0311763
1938	115	18	2421	7		1938	3829	716	41421	284		1938	0.227015
1939	0	85	21	2454		1939	5	2408	612	43353		1939	0.117912
1940	0	20	8	2571		1940	0	967	207	46690		1940	0.0874641
1941	0	11	7	2580		1941	1	467	70	47365		1941	0.0289875
1942	3	2592	1	9		1942	89	48342	27	200		1942	0.0135248
1943	0	16	4	2578		1943	1	899	88	47613		1943	0.0816517
1944	3	5	2508	109		1944	123	195	45513	4017		1944	0.183478
1945	1	1	2583	32		1945	107	53	48475	1251		1945	0.0980905
1946	0	3	5	2608		1946	0	151	78	49754		1946	0.0135642
1947	0	3	3	2590		1947	0	106	58	49738		1947	0.00904292
1948	0	2551	2	33		1948	13	48365	24	1447		1948	0.09126
1949	1	2549	0	6		1949	55	49327	37	322		1949	0.0487396
1950	0	9	4	2559		1950	5	622	83	49834		1950	0.0643739
1951	0	11	2	2606		1951	1	213	88	51615		1951	0.00859036
1952	0	2597	0	8		1952	23	51699	4	188		1952	0.0112598
1953	1	2544	0	3		1953	40	51305	14	191		1953	0.029838
1954	16	11	2391	103		1954	368	622	46935	2930		1954	0.131723
1955	0	15	4	2501		1955	1	418	144	50299		1955	0.0274813
1956	0	2	2491	57		1956	70	79	49201	2255		1956	0.126553
1957	3	0	2634	26		1957	61	34	54269	794		1957	0.0367084
1958	1	0	2635	20		1958	35	7	54275	624		1958	0.030411
1959	0	2	11	2605		1959	4	60	358	54010		1959	0.0224258
1960	0	1	13	2558		1960	1	44	160	53411		1960	-0.0115488
1961	1	0	2531	33		1961	17	14	52282	1399		1961	0.0775413
1962	0	0	2545	18		1962	21	3	54090	521		1962	0.0231297
1963	1	1	2553	4		1963	37	4	54383	182		1963	0.0146486
1964	8	2519	4	19		1964	231	53164	287	807		1964	0.0871362
1965	3	2536	0	0		1965	230	53949	60	136		1965	0.0638752
1966	2329	31	3	0		1966	50524	1584	217	5		1966	0.120907
1967	15	0	2381	7		1967	616	39	52962	197		1967	0.050266
1968	0	12	6	2423		1968	2	275	259	53878		1968	0.0203531
1969	0	7	2	2432		1969	0	126	96	54212		1969	0.00433883
1970	1	2414	0	6		1970	26	53798	15	318		1970	0.0313574
1971	2251	86	8	0		1971	48956	3534	191	11		1971	0.132451
1972	2294	38	2	0		1972	51069	1596	26	0		1972	0.0719907
1973	14	2317	1	2		1973	479	52178	4	31		1973	0.0147347
1974	2	2346	0	0		1974	70	52998	6	57		1974	0.0183619
1975	55	11	2248	11		1975	2022	479	49900	292		1975	0.110244
1976	23	1	2256	2		1976	675	87	51291	158		1976	0.0500207
1977	3	2273	1	3		1977	99	51959	19	82		1977	0.00698539
1978	2261	17	0	0		1978	50922	1111	61	2		1978	0.0990359
1979	36	0	2301	0		1979	1228	69	52615	95		1979	0.0744053
1980	2356	6	0	0		1980	54052	317	91	1		1980	0.0441544
1981	75	2295	0	1		1981	2258	52678	37	60		1981	0.0594135
1982	31	1	2331	4		1982	1313	58	53609	151		1982	0.0774218
1983	0	24	16	2310		1983	18	668	586	53539		1983	0.0434837
1984	6	0	2469	6		1984	234	16	58641	233		1984	0.029008
1985	5	1	2504	3		1985	121	9	59651	93		1985	0.000755683
1986	0	0	2525	1		1986	95	6	60085	58		1986	0.0244074
1987	2512	5	5	0		1987	59692	183	328	4		1987	0.0382849
1988	1	8	12	2448		1988	3	278	485	58482		1988	0.0313717
1989	0	0	2474	5		1989	110	6	59633	127		1989	0.021742
1990	0	2	2459	0		1990	69	7	59381	76		1990	0.019276
1991	2469	2	4	0		1991	59375	159	263	3		1991	0.0413296
1992	23	2434	0	1		1992	745	58738	66	55		1992	0.038339
1993	0	7	3	2336		1993	3	557	126	56244		1993	0.0594027
1994	1	2350	1	1		1994	89	57452	9	78		1994	0.0175762
1995	1	2335	0	0		1995	134	57080	9	54		1995	0.0314534
1996	14	1	2314	9		1996	547	200	55976	557		1996	0.0954338
1997	0	8	1	2348		1997	3	327	94	57062		1997	0.0308096
1998	0	2405	1	1		1998	40	58907	15	88		1998	0.0171166
1999	4	0	2408	10		1999	198	72	58661	681		1999	0.0793133
2000	0	4	5	2410		2000	0	152	112	59178		2000	0.00639781
2001	0	3	2	2408		2001	2	79	93	59325		2001	0.00850088
2002	0	2	1	2413		2002	5	52	125	59350		2002	0.0181771
2003	2276	104	3	0		2003	55106	3288	196	27		2003	0.0768898
2004	2	2	2430	20		2004	87	24	60363	641		2004	0.0171909
2005	1	0	2504	6		2005	63	8	62534	182		2005	0.0125576
2006	1	2488	1	3		2006	80	62416	26	196		2006	0.0262448
2007	0	2464	1	2		2007	90	61496	7	56		2007	0.0133487
2008	7	0	2443	10		2008	264	44	60612	325		2008	0.0300282
2009	1	3	1	2408		2009	0	128	119	60155		2009	0.0181176
2010	2400	16	1	0		2010	59265	1071	49	0		2010	0.0753326
2011	2486	11	3	0		2011	61915	463	92	2		2011	0.0254361
2012	6	2506	0	2		2012	234	62552	9	33		2012	0.0103631
2013	8	2461	0	1		2013	274	61294	5	35		2013	0.012713
2014	0	24	1	2395		2014	1	958	65	59091		2014	0.0449659
2015	0	6	1	2412		2015	0	283	53	59772		2015	0.0231031
2016	1	2407	0	2		2016	31	59922	3	36		2016	-0.000489027
2017	2	2413	0	1		2017	69	59940	9	47		2017	0.00927874
2018	0	10	5	2396		2018	1	457	136	59245		2018	0.0279279
2019	1	2	2407	18		2019	124	93	59183	805		2019	0.0623662
2020	0	2473	0	5		2020	58	61296	24	183		2020	0.0240618
2021	2425	31	1	3		2021	60178	951	102	6		2021	0.0184443
2022	0	7	6	2487		2022	7	361	196	61812		2022	0.031486
2023	0	2	3	2483		2023	1	134	164	61802		2023	0.0260622
2024	0	0	6	2485		2024	2	96	173	61913		2024	0.02037
2025	0	0	2487	15		2025	39	18	61591	759		2025	0.0532726
2026	2454	16	11	0		2026	61091	560	449	17		2026	0.0423217
2027	0	0	2446	4		2027	51	5	61448	140		2027	0.0166295
2028	2	0	2444	4		2028	50	0	61452	86		2028	-0.0022587
2029	2429	1	4	0		2029	60703	151	212	2		2029	0.0360786
2030	1	0	2498	2		2030	76	5	63003	141		2030	0.0229688
2031	1	0	2513	0		2031	51	9	63455	32		2031	0.0126006
2032	2	0	2637	3		2032	27	2	66052	379		2032	0.0346829
2033	0	0	5	2651		2033	0	35	174	66560		2033	0.012835
2034	2	0	1	2644		2034	330	28	114	66201		2034	0.0547456
2035	0	2720	0	2		2035	38	68028	15	208		2035	0.0309404
2036	4	0	2716	1		2036	40	9	67908	184		2036	0.0152936
2037	0	0	2749	0		2037	79	2	69042	58		2037	0.0230616
2038	1	2922	0	1		2038	99	73051	38	89		2038	0.0258815
2039	2863	7	1	0		2039	71437	256	49	3		2039	0.013803
2040	1	2958	0	0		2040	68	73455	8	54		2040	0.0165492
2041	2901	3	1	0		2041	72089	208	41	0		2041	0.0191552
2042	3003	5	1	0		2042	75024	203	62	2		2042	0.0149032
2043	4	2996	0	3		2043	177	74972	0	48		2043	0.00559594
2044	0	12	3	2965		2044	1	388	221	73689		2044	0.027264
2045	3	0	2989	1		2045	124	16	74290	90		2045	0.0183591
2046	2970	4	1	0		2046	73619	203	57	4		2046	0.0181395
2047	2993	9	0	0		2047	74384	212	52	0		2047	0.00697749
2048	5	3006	0	0		2048	73	74655	8	54		2048	0.00358124
2049	11	0	2943	0		2049	238	28	73477	25		2049	0.00519091
2050	0	2958	0	2		2050	72	73996	17	61		2050	0.0157465
2051	0	5	4	2872		2051	3	185	89	72062		2051	0.00643833
2052	0	1	1	2878		2052	2	132	80	72510		2052	0.0230129
2053	3	2891	0	1		2053	149	73119	2	44		2053	0.0126054
2054	0	4	1	2956		2054	0	91	113	75120		2054	0.0104797
2055	2	2955	2	1		2055	194	75325	8	104		2055	0.0218091
2056	0	2	2	2941		2056	2	73	127	74976		2056	0.0132991
2057	0	1	5	2943		2057	5	65	134	75025		2057	0.00744372
2058	0	2	3	2930		2058	3	44	89	75004		2058	0.00121691
2059	2957	12	3	0		2059	75748	437	55	7		2059	0.0114339
2060	0	1	1	2969		2060	1	43	101	76140		2060	0.0129573
2061	4	0	2965	5		2061	30	6	76279	67		2061	-0.0163162
2062	0	2961	0	2		2062	24	76170	4	85		2062	0.00938901
2063	2870	9	1	0		2063	73986	262	44	2		2063	0.00646258
2064	2899	6	4	0		2064	74690	284	86	0		2064	0.0123073
2065	0	0	4	2905		2065	0	70	135	74888		2065	0.0146584
2066	2	2887	0	1		2066	44	74831	6	52		2066	0.00389729
2067	0	0	2890	7		2067	33	4	75218	234		2067	0.0121468
2068	0	0	2903	1		2068	41	8	75617	55		2068	0.0123665
2069	0	0	2912	0		2069	40	3	75710	118		2069	0.023886
2070	0	3	1	2963		2070	0	62	102	76773		2070	0.00813494
2071	0	0	3	2963		2071	0	56	94	76776		2071	0.0107011
2072	0	3073	0	1		2072	29	80410	3	49		2072	0.00838506
2073	0	1	3	3049		2073	4	41	142	79655		2073	0.0104507
2074	0	3	2	3079		2074	1	66	103	80310		2074	0.00501472
2075	0	0	3081	1		2075	32	5	80346	49		2075	0.0091827
2076	0	0	0	3070		2076	1	38	115	79916		2076	0.0217786
2077	3059	6	0	0		2077	79685	275	36	0		2077	0.0183029
2078	0	3	1	3057		2078	2	64	149	79714		2078	0.0139345
2079	1	3072	0	0		2079	39	80761	3	51		2079	0.00998489
2080	0	1	4	3069		2080	1	62	241	80588		2080	0.019957
2081	0	0	4	2992		2081	0	63	202	78084		2081	0.0206352
2082	2	0	3017	0		2082	26	3	79230	82		2082	0.00866526
2083	3015	3	1	0		2083	78879	312	59	1		2083	0.0304967
2084	0	0	3182	3		2084	31	6	85845	54		2084	0.00247341
2085	3190	5	0	0		2085	85802	217	79	3		2085	0.01969
2086	3186	6	1	0		2086	86183	211	41	2		2086	0.00718963
2087	2	3249	0	2		2087	102	88823	5	36		2087	0.00398098
2088	3213	5	4	1		2088	87904	212	60	0		2088	-0.00202407
2089	3218	6	0	0		2089	88176	233	49	0		2089	0.0135925
2090	1	0	3223	1		2090	69	4	88527	70		2090	0.011027
2091	3182	4	3	0		2091	87536	135	86	0		2091	0.00308677
2092	1	0	3209	0		2092	206	7	88464	94		2092	0.0327508
2093	3078	3	4	0		2093	84783	151	89	2		2093	0.00561599
2094	2	1	3192	1		2094	53	6	89718	40		2094	-0.0019459
2095	1	3257	0	1		2095	30	91859	11	67		2095	0.00657598
2096	1	0	3255	1		2096	50	6	91621	35		2096	0.00453276
2097	0	0	1	3271		2097	6	57	124	92323		2097	0.0191688
2098	3260	4	1	2		2098	92175	187	49	16		2098	0.00492647
2099	3	3252	0	2		2099	170	91999	4	55		2099	0.00928407
2100	0	0	3248	2		2100	53	2	91803	199		2100	0.0221954
2101	3232	2	1	0		2101	91146	200	60	2		2101	0.01921
2102	0	0	3211	1		2102	32	11	90505	207		2102	0.0255312
2103	1	0	3188	2		2103	56	4	90272	24		2103	6.81926e-05
2104	0	3151	0	1		2104	37	88985	5	64		2104	0.0105304
2105	2	0	3122	1		2105	34	3	88527	52		2105	0.00071451
2106	0	0	2	3136		2106	2	49	123	88873		2106	0.0145581
2107	3	3055	0	1		2107	130	87721	4	35		2107	0.00635919
2108	2	0	3097	1		2108	48	6	89369	32		2108	0.000266856
2109	0	0	2	3147		2109	0	56	151	91362		2109	0.0173687
2110	0	2	3	3146		2110	6	37	134	91558		2110	0.00341192
2111	1	3149	0	0		2111	28	91753	0	31		2111	0.0042352
2112	3132	1	1	0		2112	91097	215	56	0		2112	0.0230274
2113	3111	5	2	0		2113	90779	259	37	1		2113	0.00857995
2114	3112	7	3	0		2114	90877	253	31	2		2114	-0.00163102
2115	0	2	49	3057		2115	12	39	287	90435		2115	-0.086562
2116	1	0	3108	1		2116	47	6	90780	67		2116	0.00774568
2117	0	3070	0	1		2117	20	89956	0	100		2117	0.0112699
2118	2	2975	0	3		2118	67	88012	3	40		2118	-0.00429255
2119	3	2	2978	2		2119	56	5	88431	42		2119	-0.0130824
2120	0	3079	0	2		2120	27	91468	1	59		2120	0.00402939
2121	0	1	3082	4		2121	48	14	91642	165		2121	0.00905172
2122	0	3	3	3081		2122	10	61	105	91734		2122	0.000113545
2123	0	2	2	3086		2123	1	62	101	91751		2123	0.00507857
2124	0	0	1	3093		2124	2	53	90	91765		2124	0.0143905
2125	0	3	2	3091		2125	3	79	109	91519		2125	0.00493347
2126	0	3090	0	3		2126	18	91587	3	113		2126	0.0058098
2127	3090	4	2	0		2127	91420	273	73	4		2127	0.0172444
2128	4	3107	0	1		2128	105	92426	6	16		2128	-0.00224843
2129	0	0	5	3089		2129	0	59	127	91508		2129	0.00558186
2130	0	3085	0	0		2130	34	91870	4	38		2130	0.0106838
2131	3064	5	4	1		2131	91467	261	68	0		2131	0.000917065
2132	0	3062	0	0		2132	60	91523	3	34		2132	0.0131698
2133	2	0	3059	1		2133	89	1	91484	43		2133	0.00507866
2134	3079	5	2	0		2134	92191	250	40	0		2134	0.00726021
2135	3035	4	1	0		2135	91629	223	49	1		2135	0.012566
2136	3019	1	3	0		2136	91512	176	172	2		2136	0.0244521
2137	0	0	4	3008		2137	25	78	172	91457		2137	0.0185983
2138	0	3013	0	2		2138	45	91823	6	50		2138	0.00581303
2139	0	1	3027	0		2139	68	2	92574	42		2139	0.010454
2140	2	3275	1	2		2140	130	98731	13	80		2140	0.00703954
2141	0	0	3280	1		2141	54	5	98905	41		2141	0.00874414
2142	0	0	7	3285		2142	0	128	172	99208		2142	0.0106151
2143	3303	4	3	0		2143	100041	193	55	4		2143	0.00358224
2144	0	3	1	3326		2144	0	65	205	100749		2144	0.0144647
2145	0	3	1	3373		2145	1	78	189	102068		2145	0.0144173
2146	0	1	1	3373		2146	0	91	140	102042		2146	0.0174937
2147	1	2	3370	1		2147	59	1	102333	59		2147	-0.000778988
2148	0	0	2	3366		2148	50	74	164	102113		2148	0.0246149
2149	3330	8	1	0		2149	102004	285	49	1		2149	0.00555017
2150	0	0	6	3324		2150	2	81	264	102016		2150	0.0164953
2151	0	3322	0	1		2151	24	102281	10	46		2151	0.00629837
2152	3310	3	2	2		2152	101952	296	71	0		2152	0.0117595
2153	4	3482	0	0		2153	238	109290	4	29		2153	0.0136032
2154	3468	6	2	0		2154	108739	309	58	2		2154	0.00955974
2155	3452	2	0	0		2155	108067	364	40	2		2155	0.0304041
2156	12	3406	1	1		2156	509	107228	3	32		2156	0.00628178
2157	2	3406	0	1		2157	104	107256	9	41		2157	0.00622112
2158	3366	7	3	0		2158	106292	267	67	4		2158	0.00168229
2159	3370	5	1	2		2159	106285	387	86	0		2159	0.0169036
2160	0	0	3359	19		2160	73	4	105330	1255		2160	0.0509312
2161	2	0	3401	1		2161	110	6	107521	66		2161	0.00888643
2162	2	3241	1	0		2162	27	102497	12	71		2162	0.00196285
2163	3	0	3235	3		2163	139	7	102386	45		2163	0.000107829
2164	1	3221	0	1		2164	51	102112	2	48		2164	0.00426913
2165	0	3	4	3212		2165	2	76	224	101613		2165	0.00721907
2166	4	3213	0	0		2166	123	101794	0	32		2166	0.00374806
2167	3	3212	0	1		2167	77	101784	2	66		2167	0.0022446
2168	3195	8	2	0		2168	101379	302	38	0		2168	0.00127543
2169	1	0	3206	1		2169	90	9	101635	59		2169	0.010468
2170	1	3209	0	1		2170	39	102945	18	74		2170	0.00765749
2171	0	0	5	3214		2171	3	70	157	103099		2171	0.00827044
2172	1	0	3275	2		2172	62	8	105234	50		2172	0.00283859
2173	1	3274	0	1		2173	50	105149	5	60		2173	0.00563426
2174	3	3269	0	0		2174	191	104866	5	37		2174	0.0138873
2175	0	0	3322	1		2175	82	3	107718	32		2175	0.0093871
2176	3332	5	4	0		2176	107929	363	56	4		2176	0.00980579
2177	3336	6	1	0		2177	108201	235	57	2		2177	0.00619661
2178	2	3362	1	7		2178	67	109305	4	83		2178	-0.0156461
2179	3288	8	3	0		2179	106819	318	83	1		2179	0.00340303
2180	2	0	3678	9		2180	71	25	122347	241		2180	-0.00100828
2181	0	0	3	3630		2181	2	82	131	120977		2181	0.0109463
2182	3639	2	1	0		2182	121478	215	56	4		2182	0.0146091
2183	0	3564	0	2		2183	54	120859	6	49		2183	0.00467551
2184	1	3462	0	1		2184	67	118055	4	55		2184	0.00568399
2185	0	0	5	3454		2185	5	167	183	117385		2185	0.0171597
2186	3	0	3478	3		2186	68	6	118803	211		2186	0.00649852
2187	3602	6	4	0		2187	122979	307	136	1		2187	0.00746322
2188	0	3619	1	6		2188	104	123835	8	58		2188	-0.00471223
2189	0	2	1	3265		2189	5	81	165	110474		2189	0.0141035
2190	0	4	2	3267		2190	1	63	223	110472		2190	0.00705657
2191	1	3220	2	1		2191	166	109240	8	83		2191	0.0108132
2192	1	0	3227	1		2192	38	1	109149	138		2192	0.0105228
2193	0	0	3176	1		2193	51	5	108203	62		2193	0.00948845
2194	0	1	3179	2		2194	43	5	108157	236		2194	0.0164642
2195	0	0	2	3164		2195	0	54	212	107416		2195	0.0191273
2196	1	3152	0	3		2196	31	107290	5	71		2196	-0.00256941
2197	2	0	3118	1		2197	41	6	106558	87		2197	0.00342809
2198	1	1	3117	0		2198	94	8	106525	43		2198	0.00810849
2199	0	3172	1	1		2199	46	108076	9	57		2199	0.00488142
2200	0	6	1	3199		2200	1	62	203	108896		2200	0.00291847
2201	0	3341	0	1		2201	31	114163	5	110		2201	0.0113971
2202	1	0	3341	1		2202	58	11	114085	96		2202	0.00964054
2203	0	4	2	3355		2203	0	56	251	114443		2203	0.0080413
2204	0	4	5	3346		2204	0	159	226	114100		2204	0.00632378
2205	0	2	0	3312		2205	2	47	173	113453		2205	0.0146602
2206	3355	4	0	0		2206	115278	282	56	6		2206	0.0182426
2207	2	3352	0	1		2207	87	115443	12	48		2207	0.00451557
2208	1	3354	0	4		2208	98	115445	3	59		2208	-0.00057847
2209	5	3339	0	2		2209	175	114957	3	36		2209	-0.00250173
2210	1	0	3277	3		2210	67	1	111333	162		2210	0.00869014
2211	3352	4	3	0		2211	115028	322	62	0		2211	0.0106848
2212	3363	5	0	0		2212	115427	369	49	1		2212	0.0204252
2213	0	0	3374	0		2213	94	7	115963	32		2213	0.014072
2214	4	3378	0	7		2214	67	116311	7	292		2214	-0.00140746
2215	3363	2	0	0		2215	115536	208	46	9		2215	0.0179782
2216	3396	3	8	0		2216	117666	232	103	1		2216	-0.00330557
2217	3408	3	0	0		2217	118029	244	120	3		2217	0.0231251
2218	1	0	3411	2		2218	108	8	118201	123		2218	0.0123503
2219	0	3422	0	0		2219	79	118507	14	77		2219	0.0175002
2220	0	0	3363	10		2220	54	1	116013	690		2220	0.0290231
2221	3441	4	0	0		2221	119165	228	86	4		2221	0.0160896
2222	0	0	3445	8		2222	63	2	119104	678		2222	0.0335233
2223	1	0	3387	1		2223	66	3	118143	75		2223	0.0071367
2224	1	3392	0	2		2224	95	118395	15	90		2224	0.00912337
2225	4	3368	0	2		2225	153	117090	6	60		2225	0.00106828
2226	3	0	3360	2		2226	125	9	116975	33		2226	-0.000581824
2227	1	3355	0	3		2227	88	116774	11	85		2227	0.0046598
2228	0	0	0	3358		2228	4	105	174	116607		2228	0.0270679
2229	2	1	3400	1		2229	77	5	118580	161		2229	0.00843803
2230	0	1	1	3414		2230	0	70	284	118668		2230	0.0236649
2231	1	3415	0	2		2231	80	118878	4	89		2231	0.00645653
2232	0	0	3418	0		2232	44	6	119107	40		2232	0.00989002
2233	0	3409	1	3		2233	55	118707	4	121		2233	0.00387243
2234	0	0	3412	1		2234	40	3	118699	150		2234	0.0148959
2235	2	0	3302	2		2235	45	4	116140	31		2235	-0.00562107
2236	0	3276	0	3		2236	74	115192	13	157		2236	0.0137192
2237	0	0	3348	1		2237	53	8	118776	50		2237	0.00803099
2238	0	0	3278	1		2238	50	3	116262	52		2238	0.0074708
2239	0	2	6	3271		2239	0	48	273	115935		2239	0.00246008
2240	0	1	1	3262		2240	3	51	246	115399		2240	0.0198843
2241	0	0	3254	0		2241	58	3	115481	39		2241	0.0110348
2242	1	3231	0	17		2242	34	114208	6	773		2242	0.0116585
2243	0	0	3247	2		2243	25	9	114892	192		2243	0.014476
2244	0	0	3233	1		2244	90	3	115034	31		2244	0.00915709
2245	0	3121	0	3		2245	76	111759	12	65		2245	0.00576443
2246	0	2	3	3075		2246	8	66	323	109925		2246	0.0182653
2247	3	1	3085	1		2247	58	2	110965	37		2247	-0.00846774
2248	0	3118	0	2		2248	66	112216	1	98		2248	0.00970836
2249	1	0	3117	1		2249	39	1	112357	57		2249	0.00255997
2250	3118	3	2	0		2250	112334	160	76	1		2250	0.0050069
2251	3	0	3122	0		2251	139	2	112522	31		2251	0.00664469
2252	3142	3	2	0		2252	113231	106	224	1		2252	0.0128605
2253	3214	1	1	0		2253	115490	130	95	0		2253	0.0140827
2254	3203	3	3	0		2254	115434	111	218	2		2254	0.0095434
2255	2	3210	0	1		2255	288	115776	5	44		2255	0.0189792
2256	0	3206	0	1		2256	105	115925	21	63		2256	0.0155423
2257	3181	2	1	0		2257	114745	150	104	4		2257	0.0136955
2258	1	1	3187	1		2258	149	6	115002	46		2258	0.00787136
2259	0	3140	1	1		2259	51	113600	11	120		2259	0.0106974
2260	3140	4	2	0		2260	114081	144	64	1		2260	-0.000762063
2261	0	2	1	3142		2261	2	170	321	113803		2261	0.0324388
2262	1	1	3275	4		2262	86	9	120261	190		2262	0.00500404
2263	0	0	6	3379		2263	2	128	656	122286		2263	0.0412445
2264	2	3382	0	1		2264	203	122947	13	52		2264	0.013413
2265	3385	6	0	0		2265	123425	189	165	2		2265	0.0126893
2266	3388	2	1	0		2266	123654	232	111	0		2266	0.0189433
2267	3385	5	5	0		2267	123510	212	141	3		2267	-0.00057923
2268	2	0	3391	2		2268	125	7	123595	103		2268	0.00774966
2269	3397	3	1	0		2269	123507	134	204	0		2269	0.0157261
2270	1	1	3497	9		2270	77	10	127872	386		2270	0.00467486
2271	3380	2	2	0		2271	122425	145	334	3		2271	0.0262781
2272	1	1	3381	8		2272	80	17	122235	704		2272	0.0288862
2273	0	4	3	3381		2273	1	110	269	122560		2273	0.0095436
2274	0	1	0	3384		2274	5	72	246	122500		2274	0.0247398
2275	1	0	3413	6		2275	71	15	124373	229		2275	0.00559251
2276	1	1	3480	40		2276	66	16	127772	383		2276	-0.05965
2277	2	0	3582	2		2277	71	9	131320	28		2277	-0.00306989
2278	2	3583	0	0		2278	101	131081	21	65		2278	0.0106327
2279	0	0	2	3503		2279	1	79	290	127109		2279	0.02392
2280	0	4	1	3530		2280	1	96	220	128135		2280	0.0107404
2281	3520	5	0	0		2281	127821	249	65	0		2281	0.0111213
2282	4120	7	0	0		2282	152040	461	195	6		2282	0.0263101
2283	1	4123	2	1		2283	271	152697	6	50		2283	0.0110717
2284	2	4089	0	0		2284	217	151411	3	74		2284	0.0159031
2285	1	4084	0	0		2285	326	151336	3	55		2285	0.0238518
2286	0	2	4	3997		2286	1	139	420	146957		2286	0.0215305
2287	2	0	4128	0		2287	125	12	152895	52		2287	0.0091087
2288	4128	4	1	2		2288	152756	382	137	1		2288	0.0152452
2289	4122	4	4	0		2289	152838	302	115	9		2289	0.00814202
2290	2	4127	1	2		2290	130	153226	10	80		2290	0.00199176
2291	0	2	1	3685		2291	0	106	291	136982		2291	0.0206883
2292	7	2	3694	1		2292	204	6	138126	43		2292	-0.0092992
2293	1	3724	0	3		2293	40	139367	4	119		2293	0.00118447
2294	3745	3	1	0		2294	139920	281	77	5		2294	0.0152176
2295	0	0	4	3743		2295	4	133	383	139652		2295	0.0264911
2296	0	3632	0	1		2296	50	135346	4	120		2296	0.0118303
2297	0	0	3633	0		2297	74	12	135275	129		2297	0.0189553
2298	0	0	4	3616		2298	2	118	416	134574		2298	0.0280667
2299	3	0	3618	0		2299	76	5	134760	31		2299	0.000927079
2300	3607	3	1	0		2300	134192	245	176	1		2300	0.0203599
2301	3596	3	0	0		2301	133561	225	100	0		2301	0.0170169
2302	14	3515	0	1		2302	670	131824	5	72		2302	0.0120071
2303	0	2	2	3513		2303	1	111	517	131301		2303	0.0330167
2304	1	0	3515	1		2304	116	4	132064	47		2304	0.00773679
2305	3516	4	3	0		2305	132208	244	111	0		2305	0.00648616
2306	3518	6	0	0		2306	132208	191	97	0		2306	0.00624847
2307	3532	1	0	0		2307	132660	165	125	1		2307	0.0209727
2308	3530	2	0	0		2308	132661	263	99	1		2308	0.022628
2309	0	1	3	3536		2309	18	141	203	132852		2309	0.0167662
2310	5	1	3549	1		2310	131	11	133886	162		2310	0.00305035
2311	0	6	0	3541		2311	3	190	223	133130		2311	0.0156815
2312	0	2	5	3560		2312	2	135	244	134390		2312	0.00861278
2313	2	3564	0	0		2313	67	134672	2	59		2313	0.00507932
2314	1	3556	0	2		2314	204	134308	4	45		2314	0.0106188
2315	3	3555	0	0		2315	385	134081	5	67		2315	0.0252546
2316	3552	3	1	0		2316	134074	373	65	6		2316	0.0207214
2317	5	0	3560	2		2317	110	9	134800	92		2317	-0.00346451
2318	3585	6	1	0		2318	135463	238	229	1		2318	0.0151325
2319	0	3	2	3591		2319	8	160	226	135265		2319	0.0153112
2320	4	0	3622	2		2320	87	9	137044	115		2320	-0.000758886
2321	0	3	7	3573		2321	3	144	345	134974		2321	0.00785646
2322	0	3607	0	0		2322	139	137455	2	40		2322	0.0155941
2323	3620	6	6	0		2323	138091	355	158	1		2323	0.0033652
2324	13	3618	0	3		2324	812	137773	11	54		2324	0.0141526
2325	2	0	3629	6		2325	123	1	138425	155		2325	-0.00140283
2326	3599	3	1	0		2326	137070	307	72	4		2326	0.016433
2327	3627	4	1	0		2327	138496	306	138	63		2327	0.0235603
2328	0	0	3949	2		2328	102	17	152501	256		2328	0.0212047
2329	0	0	3937	4		2329	83	1	152038	186		2329	0.00883783
2330	0	0	3932	7		2330	108	8	151828	327		2330	0.0125937
2331	0	5	3	3616		2331	2	96	239	142115		2331	0.00143692
2332	2	0	3615	4		2332	58	1	142510	91		2332	-0.00622977
2333	4	0	3618	0		2333	153	3	142717	23		2333	0.0022854
2334	2	3644	1	0		2334	50	143602	11	76		2334	0.00180155
2335	3667	3	1	0		2335	144306	160	73	2		2335	0.00578819
2336	0	3666	0	1		2336	73	144707	11	69		2336	0.00971677
2337	2	2	3460	3		2337	110	19	134204	63		2337	-0.00668274
2338	0	1	1	3466		2338	4	117	298	134279		2338	0.02566
2339	0	0	3	3446		2339	4	55	346	133751		2339	0.0214896
2340	2	3602	0	1		2340	70	140780	14	48		2340	0.00156983
2341	0	1	3598	3		2341	88	3	141025	88		2341	0.00202822
2342	3708	4	1	0		2342	145679	391	154	2		2342	0.0231227
2343	3	3716	0	0		2343	281	146310	2	46		2343	0.0149512
2344	3716	2	2	0		2344	146173	222	98	6		2344	0.0118224
2345	0	5	6	3720		2345	2	154	278	147734		2345	-0.000227705
2346	3711	2	5	0		2346	147279	267	247	3		2346	0.0158503
2347	3718	5	5	0		2347	147862	362	89	4		2347	0.00297149
2348	2	3760	0	0		2348	125	149992	9	40		2348	0.00764075
2349	0	3643	0	3		2349	52	145718	9	83		2349	0.0028853
2350	3684	8	3	0		2350	146951	331	123	4		2350	0.00139002
2351	0	6	4	3628		2351	4	248	469	144161		2351	0.0200728
2352	0	3585	0	11		2352	48	142928	5	107		2352	-0.0161898
2353	1	3586	0	4		2353	105	142918	5	77		2353	-0.000339171
2354	4	3	3550	5		2354	125	34	141339	199		2354	-0.00897508
2355	0	0	3625	10		2355	99	3	144322	395		2355	0.00832332
2356	0	2	5	3627		2356	1	92	568	144124		2356	0.0229845
2357	0	3608	0	0		2357	82	144217	7	40		2357	0.0113833
2358	2	0	3604	1		2358	72	5	144215	73		2358	0.00254607
2359	3648	5	1	0		2359	145812	391	45	6		2359	0.0127672
2360	5	3641	0	0		2360	230	145683	1	40		2360	0.00568828
2361	2	1	4	3634		2361	2	81	238	145350		2361	0.00176631
2362	3885	3	0	2		2362	157306	302	71	10		2362	0.0112351
2363	7	3880	0	0		2363	260	157494	4	42		2363	0.00256136
2364	0	3840	0	0		2364	68	155444	3	44		2364	0.0095806
2365	4	0	3832	4		2365	115	7	155376	116		2365	-0.00535542
2366	3809	7	1	0		2366	153862	364	53	4		2366	0.00606056
2367	3	0	3834	2		2367	80	18	154818	53		2367	-0.00312735
2368	3811	7	10	0		2368	153770	189	407	1		2368	-0.0053268
2369	3812	3	3	0		2369	153505	243	110	4		2369	0.00743515
2370	7	3808	0	5		2370	651	153325	58	136		2370	0.0207012
2371	2	0	3623	1		2371	133	16	145183	65		2371	0.00735265
2372	2	0	3662	0		2372	115	9	146568	73		2372	0.00963205
2373	0	2	3	3648		2373	1	141	168	146521		2373	0.007643
2374	1	0	3657	0		2374	87	15	147303	27		2374	0.00758441
2375	2	3628	0	7		2375	121	146368	85	266		2375	0.00891463
2376	0	3	5	3593		2376	7	242	323	145074		2376	0.0163352
2377	1	0	2	3623		2377	1	123	245	145979		2377	0.0173516
2378	0	0	5	3612		2378	1	98	287	145578		2378	0.0135582
2379	0	0	1	3620		2379	0	62	310	145577		2379	0.0236267
2380	0	0	8	3640		2380	14	103	343	146009		2380	0.0110977
2381	1	0	3630	5		2381	51	5	145679	242		2381	0.00407014
2382	0	0	3638	5		2382	57	6	145635	293		2382	0.0114876
2383	1	0	3765	1		2383	65	5	149395	97		2383	0.00675654
2384	3	3761	0	1		2384	118	149458	32	73		2384	0.00535783
2385	0	0	3772	1		2385	114	4	149875	64		2385	0.0112695
2386	3799	8	1	0		2386	150847	474	85	0		2386	0.0122081
2387	3837	2	0	0		2387	151599	468	69	1		2387	0.0294794
2388	9	3931	2	0		2388	262	156502	7	51		2388	-0.00684025
2389	0	5	4	3936		2389	1	165	377	156528		2389	0.0108013
2390	3951	4	1	0		2390	156954	494	76	0		2390	0.0217048
2391	12	3953	0	1		2391	800	156816	10	58		2391	0.0186184
2392	0	1	3965	1		2392	136	7	157415	151		2392	0.0149551
2393	4066	6	0	0		2393	159712	528	116	4		2393	0.0249143
2394	4063	6	1	2		2394	159644	534	103	6		2394	0.0151684
2395	4	1	4224	7		2395	174	20	167336	166		2395	-0.00687223
2396	4	0	4239	6		2396	146	14	167494	470		2396	0.0128445
2397	0	3	0	4204		2397	5	123	336	165461		2397	0.0218258
2398	4169	3	3	0		2398	163992	316	69	0		2398	0.00835056
2399	1	0	4170	0		2399	80	8	164635	68		2399	0.00881507
2400	4149	11	3	0		2400	164152	400	107	3		2400	-0.00226784
2401	4158	8	4	0		2401	164513	386	99	5		2401	0.000520979
2402	1	4256	0	3		2402	88	168014	11	122		2402	0.00450925
2403	3	0	4241	5		2403	278	20	167511	308		2403	0.0171237
2404	2	3	4	4327		2404	3	226	211	171216		2404	0.00378508
2405	2	4313	0	1		2405	142	171014	15	87		2405	0.00834837
2406	5	4339	0	1		2406	273	172079	7	116		2406	0.00970652
2407	0	4	4	4360		2407	5	148	337	172225		2407	0.00969298
2408	0	1	4	4361		2408	0	163	238	172616		2408	0.0122187
2409	2	0	4372	5		2409	87	5	173592	152		2409	-0.00170482
2410	1	0	4382	11		2410	69	2	173922	514		2410	0.00592641
2411	0	7	4	4370		2411	4	164	273	174024		2411	0.000350976
2412	2	4289	0	1		2412	78	171382	6	67		2412	0.00228133
2413	4101	7	2	0		2413	162472	588	129	0		2413	0.0195402
2414	3	4110	0	1		2414	288	163428	4	65		2414	0.0121717
2415	2	4173	0	1		2415	120	165136	7	80		2415	0.0061193
2416	7	0	4180	3		2416	175	20	166040	214		2416	0.00152199
2417	0	6	2	4275		2417	3	220	294	170031		2417	0.0117129
2418	6	4255	1	3		2418	171	169238	12	219		2418	-8.61027e-05
2419	1	4267	0	0		2419	101	169680	8	90		2419	0.0113388
2420	12	4307	1	0		2420	894	171131	52	80		2420	0.0259404
2421	1	3	4314	2		2421	120	24	171884	163		2421	0.00396008
2422	1	0	4410	2		2422	111	7	175621	177		2422	0.0109666
2423	4399	5	3	0		2423	174562	611	129	1		2423	0.0214217
2424	0	4544	0	1		2424	120	182887	12	102		2424	0.0127139
2425	1	0	4528	5		2425	145	13	181968	206		2425	0.00768678
2426	0	1	4	4428		2426	1	136	555	177139		2426	0.0261115
2427	0	0	4430	2		2427	85	4	178679	235		2427	0.0150984
2428	4499	4	4	0		2428	180329	532	193	4		2428	0.0208234
2429	4498	8	3	0		2429	180581	414	96	1		2429	0.0032351
2430	2	0	4508	2		2430	167	11	181222	138		2430	0.00935903
2431	4442	6	0	0		2431	177727	318	155	7		2431	0.0147858
2432	19	4121	1	1		2432	1497	169821	26	60		2432	0.0302052
2433	3990	3	1	4		2433	163443	247	167	1		2433	0.00437817
2434	1	1	4041	4		2434	169	7	167120	65		2434	-0.00079177
2435	0	4073	0	3		2435	95	168101	10	96		2435	0.00607173
2436	0	3	0	4061		2436	2	183	222	166915		2436	0.0183954
2437	4065	1	2	0		2437	167066	368	87	1		2437	0.0196757
2438	0	4	5	4093		2438	3	105	440	168077		2438	0.00927167
2439	0	4092	0	1		2439	55	167986	1	90		2439	0.00767612
2440	0	1	4099	1		2440	105	8	167927	173		2440	0.0134301
2441	4050	6	0	0		2441	165039	397	137	2		2441	0.0181628
2442	1	0	4060	0		2442	77	8	165576	452		2442	0.0303613
2443	0	2	1	4004		2443	2	131	314	162143		2443	0.0203135
2444	0	0	1	4010		2444	1	79	265	162374		2444	0.0202467
2445	0	1	7	3986		2445	2	113	360	161918		2445	0.00933
2446	0	1	4	3979		2446	0	65	397	161726		2446	0.0150477
2447	1	3	3	3993		2447	2	125	312	163069		2447	0.00813519
2448	3	0	4022	4		2448	71	8	164748	184		2448	-0.00140476
2449	4191	4	0	0		2449	170007	692	168	6		2449	0.0388795
2450	0	1	4	4191		2450	0	104	449	170215		2450	0.019553
2451	0	2	1	4186		2451	25	84	295	169920		2451	0.0174205
2452	4222	5	2	0		2452	171391	521	82	14		2452	0.0177678
2453	4213	10	2	0		2453	171120	698	122	11		2453	0.0175522
2454	4234	8	2	1		2454	172447	524	131	2		2454	0.00999327
2455	0	4253	0	0		2455	155	173124	20	80		2455	0.0177965
2456	0	6	1	4229		2456	6	186	211	171855		2456	0.00774617
2457	0	4246	0	2		2457	114	172109	2	69		2457	0.00736383
2458	0	1	3	4238		2458	1	125	245	171097		2458	0.012719
2459	0	0	4256	1		2459	143	9	172270	80		2459	0.013132
2460	3	4238	0	5		2460	52	171998	15	188		2460	-0.00399097
2461	0	4214	0	1		2461	200	170835	18	90		2461	0.0178967
2462	2	0	4207	9		2462	96	7	170817	685		2462	0.0171329
2463	4	3	4	4181		2463	3	117	385	169638		2463	0.00125753
2464	1	4231	0	0		2464	76	172108	11	99		2464	0.0103612
2465	0	0	4269	5		2465	129	9	174231	96		2465	0.00323656
2466	4279	8	0	0		2466	174100	611	58	2		2466	0.0184718
2467	10	4316	0	0		2467	1159	176099	6	49		2467	0.0374764
2468	4301	2	2	0		2468	175850	433	110	3		2468	0.0210232
2469	5	4325	0	2		2469	352	178288	20	85		2469	0.00939284
2470	4348	1	0	0		2470	179358	388	143	1		2470	0.0285349
2471	4306	2	2	0		2471	178216	485	127	5		2471	0.0243283
2472	2	0	4294	1		2472	186	9	178273	254		2472	0.0191256
2473	0	3	5	4310		2473	3	227	390	177597		2473	0.0156082
2474	0	3	0	4277		2474	5	214	255	176421		2474	0.0212614
2475	0	0	4343	3		2475	93	14	180558	232		2475	0.0134518
2476	0	3	3	4338		2476	4	157	364	179985		2476	0.0149372
2477	2	4375	0	0		2477	121	182328	10	85		2477	0.00890553
2478	2	4125	0	1		2478	104	174042	5	78		2478	0.00406163
2479	4140	6	2	0		2479	174759	550	114	3		2479	0.0169651
2480	4142	5	0	0		2480	174900	613	124	4		2480	0.0288743
2481	0	1	6	4139		2481	1	197	487	174577		2481	0.0213513
2482	0	4174	0	0		2482	94	176657	3	93		2482	0.0133282
2483	4156	2	0	0		2483	175262	499	188	6		2483	0.0347253
2484	1	2	4229	2		2484	93	13	179918	540		2484	0.021861
2485	1	0	4249	7		2485	103	10	181093	448		2485	0.0119604
2486	0	1	3	4207		2486	2	122	348	179453		2486	0.0168573
2487	0	0	4217	2		2487	91	15	180418	81		2487	0.00720844
2488	4274	3	1	0		2488	180750	472	168	0		2488	0.0252403
2489	4259	16	2	0		2489	179588	1722	124	0		2489	0.0441698
2490	3	4200	0	1		2490	180	179012	8	91		2490	0.00674794
2491	4176	1	1	0		2491	177443	324	124	8		2491	0.0217785
2492	2	4234	0	2		2492	169	181374	23	361		2492	0.021396
2493	0	0	4169	0		2493	132	9	178090	56		2493	0.0136684
2494	1	4144	0	2		2494	67	177527	6	75		2494	0.00146853
2495	0	0	4160	1		2495	102	8	177959	88		2495	0.0106065
2496	4141	5	0	0		2496	176166	429	106	5		2496	0.0189064
2497	4162	4	1	0		2497	177010	369	125	5		2497	0.0161329
2498	1	4144	0	2		2498	92	176951	9	117		2498	0.00588637
2499	5	0	4124	0		2499	183	9	176385	64		2499	0.00374944
2500	4	4168	0	7		2500	109	179663	31	306		2500	-0.00101597
2501	0	5	2	4083		2501	3	139	201	175786		2501	0.00269292
2502	0	1	3	4106		2502	6	173	175	177203		2502	0.0110347
2503	2	4095	0	1		2503	172	177115	18	80		2503	0.0089065
2504	0	1	4	4089		2504	9	109	219	176685		2504	0.00752385
2505	3	4063	0	1		2505	286	176253	1	71		2505	0.0105259
2506	4	4053	0	1		2506	499	175858	8	88		2506	0.0203488
2507	0	0	4056	1		2507	136	7	175902	98		2507	0.0132414
2508	1	4061	0	3		2508	126	175813	22	96		2508	0.00496067
2509	3	0	4004	0		2509	112	5	173044	56		2509	0.0036209
2510	4071	4	2	0		2510	175118	547	157	29		2510	0.0257047
2511	0	1	2	4047		2511	8	115	275	174162		2511	0.016124
2512	0	3	2	4043		2512	4	141	270	174175		2512	0.0116016
2513	0	0	1	3877		2513	2	65	274	168503		2513	0.0190643
2514	0	0	3896	5		2514	99	11	169417	209		2514	0.0076159
2515	0	3906	0	2		2515	27	169964	7	146		2515	0.00653589
2516	3911	3	0	0		2516	169705	442	97	1		2516	0.0240736
2517	3915	2	2	0		2517	169765	489	138	1		2517	0.0253281
2518	1	3886	0	2		2518	197	169433	5	58		2518	0.00811005
2519	1	0	3900	4		2519	213	12	170054	57		2519	0.00420613
2520	4121	2	2	1		2520	176883	424	112	12		2520	0.0175745
2521	4125	2	4	1		2521	177097	363	166	13		2521	0.0126902
2522	1	4171	1	3		2522	219	180931	25	128		2522	0.00883565
2523	3	0	4163	1		2523	118	9	180035	243		2523	0.0116466
2524	0	1	2	4354		2524	3	238	441	189291		2524	0.0289557
2525	0	0	6	4508		2525	2	113	316	194967		2525	0.00994667
2526	1	0	4537	1		2526	121	4	197335	57		2526	0.00558771
2527	1	4532	0	7		2527	73	197221	12	194		2527	-0.00270201
2528	4509	2	1	0		2528	196174	409	91	7		2528	0.0193058
2529	1	0	4536	1		2529	116	8	198848	206		2529	0.0135004
2530	1	0	4558	0		2530	199	8	199728	47		2530	0.0121903
2531	4480	5	2	0		2531	196265	303	258	1		2531	0.0129958
2532	4483	2	2	0		2532	196480	327	227	8		2532	0.020064
2533	0	1	3	4311		2533	5	181	313	188831		2533	0.0176363
2534	1	1	4416	0		2534	121	14	195474	91		2534	0.00825395
2535	0	2	3	4423		2535	5	201	338	194186		2535	0.0167931
2536	0	0	4427	0		2536	107	12	194479	121		2536	0.0152093
2537	4396	4	2	0		2537	193269	365	201	6		2537	0.0158491
2538	4402	5	0	0		2538	194098	416	150	6		2538	0.0188827
2539	0	2	4	4338		2539	0	119	251	192373		2539	0.00545005
2540	3	0	4326	4		2540	121	29	192296	72		2540	-0.00438462
2541	2	4325	0	9		2541	55	192708	23	247		2541	-0.00763311
2542	4	4315	0	1		2542	477	191942	11	138		2542	0.0206232
2543	4195	2	1	0		2543	187925	312	251	20		2543	0.0247114
2544	0	0	4340	4		2544	101	13	197958	311		2544	0.0135599
2545	0	2	2	4335		2545	5	302	261	197619		2545	0.0198288
2546	2	4306	0	1		2546	229	199441	24	95		2546	0.0115757
2547	0	1	3	4272		2547	11	160	329	197477		2547	0.0165499
2548	2	4310	0	2		2548	162	199457	7	110		2548	0.00521708
2549	4334	3	5	0		2549	201404	519	147	4		2549	0.0136176
2550	0	5	4	4333		2550	6	186	338	201971		2550	0.00536479
2551	1	4451	1	2		2551	64	207846	5	131		2551	0.00031019
2552	4447	3	3	0		2552	207461	540	171	19		2552	0.0208373
2553	0	1	3	4320		2553	5	172	248	200022		2553	0.0127206
2554	1	0	4338	2		2554	119	13	201542	139		2554	0.00750613
2555	0	2	5	4157		2555	2	99	244	194018		2555	0.00103218
2556	4	0	4156	3		2556	107	8	194538	115		2556	-0.00499317
2557	1	4244	0	4		2557	64	202568	17	187		2557	0.00200821
2558	1	4200	0	1		2558	236	200515	4	110		2558	0.0137761
2559	2	0	4202	0		2559	111	12	200631	202		2559	0.0132198
2560	0	1	5	4175		2560	5	121	307	199554		2560	0.00776463
2561	0	3	2	4176		2561	4	180	195	200258		2561	0.00734619
2562	3	1	4490	1		2562	80	20	217850	134		2562	-0.000524579
2563	0	4	2	4510		2563	9	121	313	218272		2563	0.00719483
2564	2	4508	0	5		2564	110	218131	7	90		2564	-0.00604333
2565	1	4510	0	0		2565	49	218050	6	67		2565	0.00451804
2566	4387	3	1	0		2566	212271	490	83	16		2566	0.0183505
2567	2	2	4393	0		2567	164	33	213537	408		2567	0.0197527
2568	1	4340	0	0		2568	44	211980	13	130		2568	0.00808924
2569	1	4396	0	0		2569	103	214854	8	90		2569	0.00879302
2570	0	4500	0	1		2570	53	222733	15	113		2570	0.0074977
2571	7	4272	0	3		2571	365	210927	2	186		2571	0.00285526
2572	0	0	4	4266		2572	11	116	255	211711		2572	0.0101487
2573	0	0	1	4288		2573	13	206	319	212167		2573	0.0251158
2574	1	4194	0	2		2574	121	209016	5	92		2574	0.00383553
2575	4198	6	3	0		2575	209310	572	294	5		2575	0.0187649
2576	0	3	2	4188		2576	3	99	287	209420		2576	0.00667209
2577	1	1	4186	2		2577	119	18	209264	134		2577	0.00354766
2578	0	4232	0	3		2578	28	212375	6	150		2578	0.00232696
2579	4162	1	2	0		2579	207740	342	93	8		2579	0.0145774
2580	0	3	0	4343		2580	6	287	267	219427		2580	0.020095
2581	0	4377	0	0		2581	97	220937	9	97		2581	0.011703
2582	0	3	7	4367		2582	11	153	383	220836		2582	0.00204847
2583	5	4371	0	2		2583	411	220815	15	104		2583	0.00789356
2584	4357	5	0	0		2584	219944	525	171	3		2584	0.0206781
2585	0	0	4351	2		2585	100	13	221192	215		2585	0.0119336
2586	4636	5	2	0		2586	234616	391	186	38		2586	0.0116896
2587	0	2	6	4617		2587	7	124	395	233316		2587	0.00525037
2588	0	3	2	4613		2588	2	201	481	233108		2588	0.0181978
2589	0	2	4	4470		2589	5	92	425	226816		2589	0.00919769
2590	0	0	4766	0		2590	100	20	244859	103		2590	0.0117283
2591	0	4759	1	1		2591	79	245076	6	125		2591	0.00518172
2592	0	0	4754	4		2592	106	13	244927	248		2592	0.00799806
2593	3	4	1	4752		2593	21	120	498	244445		2593	0.00819441
2594	4708	6	3	0		2594	242777	415	82	0		2594	0.000780068
2595	4742	3	2	1		2595	244579	404	283	8		2595	0.0152251
2596	4735	5	8	1		2596	244667	426	180	2		2596	-0.00547707
2597	0	0	4771	0		2597	179	19	246110	97		2597	0.0148069
2598	1	4741	1	5		2598	107	246223	36	183		2598	-0.00135531
2599	0	1	1	4546		2599	0	168	383	234428		2599	0.0199672
2600	2	0	4602	0		2600	120	12	237924	47		2600	0.00427543
2601	4610	4	2	0		2601	238284	423	116	1		2601	0.00934048
2602	0	2	2	4640		2602	3	101	593	239481		2602	0.0196139
2603	1	4635	0	0		2603	104	239812	12	174		2603	0.0119157
2604	2	0	4610	1		2604	98	5	238596	85		2604	0.00173634
2605	0	0	4611	0		2605	105	6	238833	137		2605	0.0129484
2606	4603	0	3	0		2606	238348	405	141	2		2606	0.0175485
2607	4605	2	2	0		2607	238813	331	161	7		2607	0.0127259
2608	1	0	4603	0		2608	116	17	239214	82		2608	0.0085944
2609	2	4665	0	1		2609	185	243800	10	124		2609	0.00756335
2610	0	5	1	4665		2610	1	178	448	243325		2610	0.0130468
2611	4692	1	0	0		2611	244978	323	103	12		2611	0.0176695
2612	0	0	3	4688		2612	6	151	643	244494		2612	0.0264091
2613	0	0	4691	0		2613	167	2	245551	39		2613	0.0105118
2614	4837	2	2	1		2614	254100	462	196	0		2614	0.0148914
2615	4825	6	1	0		2615	254014	455	146	4		2615	0.00955302
2616	4813	4	9	0		2616	253492	345	797	4		2616	0.0164035
2617	0	0	4823	0		2617	148	11	254227	62		2617	0.0110552
2618	0	1	1	4742		2618	2	142	506	248375		2618	0.0224565
2619	4768	2	0	0		2619	250694	314	126	12		2619	0.015527
2620	4741	0	3	0		2620	249160	342	232	2		2620	0.0182101
2621	0	0	4743	3		2621	194	25	250482	104		2621	0.00820661
2622	1	4785	0	1		2622	71	252149	10	131		2622	0.00506352
2623	0	0	3	4644		2623	6	215	434	243510		2623	0.021645
2624	1	0	4671	1		2624	129	9	246062	61		2624	0.00454579
2625	4649	5	2	0		2625	245011	424	100	11		2625	0.00665775
2626	1	0	4620	0		2626	105	12	243920	111		2626	0.00896083
2627	0	4751	0	5		2627	51	250422	5	210		2627	0.000981448
2628	1	0	4720	0		2628	84	5	248838	82		2628	0.00611311
2629	4823	3	1	0		2629	257471	328	134	2		2629	0.0102744
2630	1	4822	0	0		2630	489	258184	9	103		2630	0.0226177
2631	4849	1	1	0		2631	259059	255	229	2		2631	0.0159557
2632	8	4828	0	1		2632	990	257883	21	136		2632	0.0233979
2633	2	0	4796	0		2633	150	6	257138	48		2633	0.00479385
2634	2	0	4815	2		2634	115	2	258606	159		2634	0.00264599
2635	4767	3	1	0		2635	256299	306	169	4		2635	0.0110106
2636	4774	5	2	0		2636	257006	290	184	9		2636	0.00455961
2637	1	0	4781	4		2637	112	10	257630	102		2637	-0.00146234
2638	0	3	1	4623		2638	1	233	499	249600		2638	0.0207985
2639	0	1	6	4636		2639	4	194	318	250958		2639	0.0061643
2640	4640	2	0	0		2640	251188	274	167	11		2640	0.0155074
2641	0	0	7	4702		2641	7	102	541	254103		2641	0.0113607
2642	0	4	2	4704		2642	6	168	468	254219		2642	0.0123904
2643	0	0	4638	3		2643	91	10	251231	427		2643	0.0155648
2644	4653	5	2	0		2644	251794	453	137	5		2644	0.0084168
2645	4645	3	0	0		2645	251060	365	96	12		2645	0.0136402
2646	1	1	4631	4		2646	138	13	250935	107		2646	-0.00296201
2647	0	4640	0	2		2647	54	252965	11	162		2647	0.00587337
2648	4611	0	2	0		2648	251688	262	118	11		2648	0.012877
2649	1	1	4621	0		2649	180	12	252530	80		2649	0.00746594
2650	0	4664	0	2		2650	56	253804	8	101		2650	0.00316496
2651	0	0	3	4664		2651	2	130	204	253701		2651	0.00814882
2652	4842	0	1	0		2652	263342	254	121	29		2652	0.0155662
2653	0	0	1	4868		2653	4	121	341	264774		2653	0.017371
2654	0	1	2	5026		2654	3	238	378	270818		2654	0.0177878
2655	0	5054	0	0		2655	50	271910	8	97		2655	0.0076286
2656	5008	3	1	0		2656	268940	377	168	17		2656	0.0137747
2657	5019	4	3	0		2657	269598	476	111	4		2657	0.00753451
2658	1	1	5033	1		2658	154	12	270595	60		2658	0.00247865
2659	1	4981	5	13		2659	211	268656	131	396		2659	-0.00900925
2660	0	0	0	4991		2660	2	333	297	268555		2660	0.0262973
2661	0	5149	0	3		2661	149	287336	21	120		2661	0.00569812
2662	2	1	6	5136		2662	47	207	488	286050		2662	0.00828899
2663	1	5225	0	0		2663	187	290624	9	123		2663	0.0109584
2664	5222	6	1	0		2664	290214	585	169	29		2664	0.0139539
2665	0	0	8	5227		2665	6	127	452	290290		2665	0.00609331
2666	5211	3	4	0		2666	289458	375	190	7		2666	0.00649086
2667	0	0	5418	3		2667	109	8	307675	481		2667	0.0150078
2668	3	0	5434	1		2668	208	10	308990	107		2668	0.00374706
2669	1	5447	0	4		2669	267	309178	30	172		2669	0.00702108
2670	0	1	2	5045		2670	13	141	593	284525		2670	0.0206082
2671	0	1	4	5084		2671	2	160	514	287195		2671	0.0138711
2672	2	0	5081	1		2672	121	6	288133	121		2672	0.00325548
2673	3	0	5043	0		2673	247	2	286704	89		2673	0.00696462
2674	5043	4	1	0		2674	286516	422	131	3		2674	0.00983337
2675	4937	2	4	0		2675	282803	406	168	23		2675	0.00940543
2676	4652	4	0	0		2676	265910	282	214	2		2676	0.0115547
2677	7	1	4672	0		2677	898	27	268401	59		2677	0.0175783
2678	0	4684	0	0		2678	60	269104	6	173		2678	0.0111378
2679	3	4658	0	0		2679	211	268128	8	116		2679	0.00743033
2680	0	4653	0	1		2680	120	267853	19	137		2680	0.0100993
2681	4	1	4630	4		2681	156	13	267320	328		2681	-0.00149991
2682	1	4	4657	1		2682	266	8	269525	85		2682	4.94384e-05
2683	0	4695	0	4		2683	58	271446	8	192		2683	0.00190306
2684	4706	1	2	0		2684	271820	299	130	26		2684	0.01148
2685	0	4	2	4659		2685	1	161	461	269887		2685	0.0100491
2686	1	4586	0	1		2686	141	266899	13	146		2686	0.0080522
2687	0	0	4621	0		2687	158	5	267300	61		2687	0.0105942
2688	4705	6	0	0		2688	273344	428	198	2		2688	0.0114474
2689	0	1	0	4684		2689	2	181	320	272539		2689	0.0182805
2690	2	0	4678	0		2690	114	6	272642	241		2690	0.010491
2691	2	1	4	4662		2691	7	182	353	270813		2691	0.00451941
2692	0	4656	0	0		2692	156	270547	12	138		2692	0.0140413
2693	4	0	4785	0		2693	145	37	281604	142		2693	0.00474089
2694	0	4	2	4808		2694	8	173	345	281760		2694	0.00651391
2695	0	3	2	4720		2695	2	133	330	278313		2695	0.00628693
2696	1	4695	0	0		2696	80	276701	10	131		2696	0.00740103
2697	1	4598	0	1		2697	202	270365	13	143		2697	0.0101798
2698	4604	4	4	0		2698	270461	576	203	0		2698	0.0106215
2699	0	0	2	4589		2699	14	187	285	270202		2699	0.0155001
2700	3	0	4558	4		2700	172	19	268809	723		2700	0.0174644
2701	0	2	6	4563		2701	8	190	349	269004		2701	0.00320088
2702	1	4356	0	1		2702	64	255296	8	122		2702	0.00361819
2703	0	0	4363	1		2703	125	15	255365	81		2703	0.008033
2704	0	4414	0	1		2704	49	258765	10	104		2704	0.00527669
2705	8	0	4396	6		2705	183	6	258319	305		2705	-0.0120739
2706	1	4417	0	0		2706	66	259043	12	94		2706	0.00574072
2707	0	4352	0	0		2707	120	255266	6	71		2707	0.00994976
2708	4341	3	1	0		2708	254636	421	149	6		2708	0.0137752
2709	2	0	4348	2		2709	1352	7	253791	235		2709	0.0471866
2710	4355	6	1	0		2710	255206	355	171	5		2710	0.00536677
2711	1	4379	0	3		2711	131	256306	9	143		2711	0.00244491
2712	0	0	4378	0		2712	151	9	256171	38		2712	0.00983828
2713	1	4119	0	2		2713	35	245160	10	172		2713	0.0017321
2714	1	0	4117	4		2714	99	6	245040	351		2714	0.00673491
2715	2	0	4129	0		2715	128	9	246002	49		2715	0.00371775
2716	0	4137	0	0		2716	70	246313	5	101		2716	0.00930285
2717	0	4123	0	0		2717	150	245277	5	94		2717	0.0126482
2718	4110	1	2	0		2718	245156	234	139	2		2718	0.00868712
2719	0	4130	0	3		2719	202	248687	1	111		2719	0.00656564
2720	2	4054	0	1		2720	208	244081	11	113		2720	0.00697264
2721	2	0	4074	1		2721	154	5	246204	96		2721	0.00347517
2722	4113	2	0	0		2722	249824	367	150	3		2722	0.0173536
2723	0	2	29	4119		2723	2	116	991	252066		2723	-0.0232625
2724	4125	6	1	0		2724	251752	281	209	6		2724	0.00357061
2725	3	0	3	4125		2725	22	153	285	251832		2725	0.00410545
2726	2	0	4126	0		2726	126	18	251725	198		2726	0.0104893
2727	0	3	2	4129		2727	1	213	267	251310		2727	0.00729751
2728	4238	3	1	0		2728	258029	351	190	6		2728	0.0123829
2729	0	2	2	4224		2729	8	306	284	257069		2729	0.0143651
2730	0	4095	0	1		2730	93	249786	21	193		2730	0.0118408
2731	5	0	4	3987		2731	20	139	360	242891		2731	-0.00104034
2732	3	2	3	3851		2732	18	132	298	235533		2732	-0.00272097
2733	0	0	3854	0		2733	85	13	235110	64		2733	0.00912754
2734	3838	7	2	0		2734	234331	571	112	2		2734	0.00509729
2735	0	5	3	3824		2735	0	144	283	234138		2735	-0.00271887
2736	0	3818	1	0		2736	53	233718	15	82		2736	0.00509316
2737	2	1	0	3328		2737	13	115	251	197738		2737	0.0108656
2738	1	0	3354	4		2738	86	2	199547	75		2738	-0.00676922
2739	3355	5	0	0		2739	199296	464	72	3		2739	0.0124438
2740	0	0	4	3439		2740	3	64	334	202127		2740	0.00900882
2741	3	3326	0	0		2741	63	197012	9	78		2741	-0.000478106
2742	0	0	3328	0		2742	103	4	196519	62		2742	0.01093
2743	3365	2	2	0		2743	198037	428	80	0		2743	0.0128873
2744	3387	5	2	0		2744	200102	350	94	2		2744	0.00139172
2745	3412	1	0	0		2745	201016	271	214	3		2745	0.0231864
2746	0	1	1	3406		2746	10	239	193	200819		2746	0.0172971
2747	1	3364	0	0		2747	62	198943	8	47		2747	0.00399692
2748	0	0	2	3341		2748	5	100	193	197533		2748	0.0105814
2749	3349	3	0	0		2749	197501	422	130	6		2749	0.020009
2750	0	3345	0	0		2750	102	197436	1	54		2750	0.0101068
2751	0	2	4	3334		2751	11	230	196	196612		2751	0.00465355
2752	2	3341	0	0		2752	63	197553	12	51		2752	0.00127841
2753	1	3286	0	0		2753	75	194301	6	57		2753	0.00530755
2754	1	3266	0	1		2754	52	193028	7	80		2754	0.00139161
2755	0	3262	0	0		2755	186	192497	8	78		2755	0.0168646
2756	1	0	3226	25		2756	112	47	189346	2129		2756	0.0293975
2757	0	1	4	3269		2757	12	126	269	191680		2757	0.00654723
2758	0	3303	0	1		2758	40	192853	5	73		2758	0.00413888
2759	0	0	3302	3		2759	96	5	192658	140		2759	0.00474352
2760	2	0	2	3364		2760	0	141	311	193791		2760	0.0113505
2761	2	3349	0	0		2761	168	193335	6	74		2761	0.00822427
2762	3339	3	1	0		2762	192242	390	189	4		2762	0.018265
2763	0	0	3358	2		2763	72	7	194058	270		2763	0.0132874
2764	0	1	3	3480		2764	17	87	382	199459		2764	0.0129664
2765	4	3398	0	0		2765	117	195522	9	118		2765	0.00216839
2766	0	0	3398	0		2766	58	4	195537	161		2766	0.0138616
2767	2	0	3488	3		2767	95	13	204825	168		2767	-0.00062497
2768	0	2	3489	1		2768	66	12	205140	129		2768	0.00190894
2769	3488	2	0	1		2769	205038	264	147	4		2769	0.0122523
2770	0	0	3	3482		2770	3	90	298	204491		2770	0.0115875
2771	3458	3	1	0		2771	203259	206	165	7		2771	0.00769371
2772	0	3484	0	3		2772	108	205678	17	113		2772	0.00444423
2773	3471	1	0	0		2773	204375	272	166	0		2773	0.0202933
2774	0	2	1	3478		2774	0	288	287	204611		2774	0.0197932
2775	0	3559	0	4		2775	161	209648	18	118		2775	0.00458291
2776	0	4	3	3283		2776	6	209	394	190609		2776	0.0101457
2777	3	3280	0	0		2777	335	190140	5	104		2777	0.0152152
2778	0	0	3283	0		2778	73	10	190615	147		2778	0.0147914
2779	0	0	2	3271		2779	11	111	333	190181		2779	0.019106
2780	0	3219	0	2		2780	108	187602	8	97		2780	0.00657225
2781	1	3127	0	0		2781	104	180727	8	86		2781	0.00947934
2782	0	1	2	3114		2782	4	86	340	179297		2782	0.0142654
2783	0	1	3189	3		2783	130	14	185007	95		2783	0.000952176
2784	0	3194	0	0		2784	80	184820	12	103		2784	0.0132728
2785	2	3195	0	0		2785	135	185851	13	130		2785	0.0104438
2786	3189	0	2	0		2786	185067	430	171	6		2786	0.0271795
2787	0	0	7	3161		2787	7	100	498	183869		2787	0.0115204
2788	3163	4	2	0		2788	183774	355	225	1		2788	0.0122241
2789	3164	3	1	0		2789	183619	443	136	2		2789	0.0183233
2790	0	1	3178	0		2790	120	13	185097	124		2790	0.0127663
2791	1	3169	1	0		2791	42	184851	8	161		2791	0.00561751
2792	5	0	3019	1		2792	142	24	176014	49		2792	-0.00688161
2793	0	3015	0	3		2793	84	175317	11	152		2793	0.00564007
2794	0	2	1	2980		2794	4	212	267	173230		2794	0.0181485
2795	5	0	3050	4		2795	355	40	181799	261		2795	0.00698709
2796	0	2	5	3055		2796	5	143	389	182275		2796	0.00628346
2797	0	3055	0	0		2797	161	182847	8	125		2797	0.0190492
2798	0	4	1	3044		2798	6	143	396	182230		2798	0.0133133
2799	0	0	2994	2		2799	55	1	180060	206		2799	0.00891445
2800	0	0	3	2994		2800	0	103	480	179732		2800	0.0221623
2801	2980	4	1	0		2801	178667	362	130	1		2801	0.0106445
2802	0	0	2982	0		2802	68	9	178973	87		2802	0.0116972
2803	0	2822	1	0		2803	48	171074	15	186		2803	0.0127011
2804	0	0	2762	0		2804	95	11	167614	36		2804	0.0108552
2805	0	0	1	2527		2805	4	88	414	154177		2805	0.0290677
2806	5	0	2477	1		2806	140	9	152504	30		2806	-0.0118679
2807	0	2474	1	2		2807	59	152673	9	97		2807	-0.00109123
2808	2471	0	1	0		2808	152012	241	80	2		2808	0.0185664
2809	0	2	5	2469		2809	9	77	526	153044		2809	0.00964054
2810	2467	0	1	0		2810	152779	235	121	2		2810	0.0209181
2811	2469	4	0	0		2811	153608	183	144	0		2811	0.006696
2812	2352	2	2	0		2812	147477	195	112	0		2812	0.00370331
2813	2	2364	0	1		2813	143	150009	29	90		2813	0.00566896
2814	2218	0	2	0		2814	140466	154	124	4		2814	0.0126069
2815	2	0	2217	1		2815	109	12	140579	98		2815	0.00262631
2816	2189	0	2	0		2816	139495	128	133	0		2816	0.0109539
2817	0	1	5	2164		2817	1	157	479	137903		2817	0.0168202
2818	2063	1	1	0		2818	131618	122	127	1		2818	0.00977358
2819	0	0	2060	2		2819	85	11	131737	108		2819	0.0074739
2820	2009	0	3	0		2820	129724	131	104	1		2820	0.00486477
2821	0	4	1	2007		2821	0	139	251	129429		2821	0.00544498
2822	0	1927	0	0		2822	43	123725	11	108		2822	0.0159296
2823	1	2	1922	0		2823	141	10	123653	35		2823	-0.000482686
2824	1	1930	0	0		2824	102	124799	9	114		2824	0.0147637
2825	3	1928	0	0		2825	695	124110	17	194		2825	0.0515541
2826	0	4	2	1919		2826	5	183	232	124157		2826	0.0028529
2827	0	0	2	1928		2827	8	83	291	124491		2827	0.0209261
2828	0	0	6	1900		2828	6	68	328	123120		2828	0.00336762
2829	0	1	1	1905		2829	4	50	380	123219		2829	0.0228029
2830	0	2	3	1902		2830	22	40	285	123315		2830	0.00139384
2831	1908	1	3	0		2831	123588	332	81	11		2831	0.012572
2832	1	0	1904	4		2832	41	2	123852	264		2832	-0.00161412
2833	1	0	1889	3		2833	57	4	123001	171		2833	-0.00204263
2834	0	1	0	1825		2834	2	47	178	118949		2834	0.0147682
2835	1798	1	0	0		2835	117064	205	52	2		2835	0.017583
2836	1800	3	3	0		2836	117900	190	200	1		2836	-8.06211e-05
2837	0	1786	0	0		2837	80	118313	2	58		2837	0.014469
2838	0	1764	0	2		2838	78	116775	15	58		2838	0.00328737
2839	1	0	1762	0		2839	91	19	116675	72		2839	0.0119692
2840	0	1754	0	0		2840	37	116093	4	61		2840	0.0111953
2841	1	0	1758	0		2841	39	0	116573	41		2841	0.00193346
2842	2	0	1760	0		2842	63	1	116953	33		2842	-0.00223259
2843	1763	1	0	0		2843	116865	166	83	3		2843	0.0173871
2844	0	0	2	1713		2844	2	103	241	114383		2844	0.0193466
2845	0	0	2	1667		2845	1	71	163	112120		2845	0.0102017
2846	1	0	1667	1		2846	63	6	112300	34		2846	-0.00288642
2847	1667	2	1	0		2847	112095	200	54	3		2847	0.00463576
2848	0	1	2	1678		2848	0	169	129	112707		2848	0.00848799
2849	1	1677	0	0		2849	18	112686	8	53		2849	0.00195381
2850	1660	1	0	0		2850	110956	166	61	0		2850	0.0155923
2851	1	1660	0	0		2851	91	111425	8	45		2851	0.00845535
2852	0	1647	1	0		2852	70	110380	4	51		2852	0.00664973
2853	0	0	1649	0		2853	75	16	110964	108		2853	0.0212467
2854	0	1	1	1648		2854	5	80	156	111193		2854	0.00983151
2855	0	0	1	1609		2855	2	52	201	108836		2855	0.0181417
2856	0	1610	0	0		2856	22	109013	1	43		2856	0.00795995
2857	0	1588	0	1		2857	67	107488	0	30		2857	0.00362487
2858	1	0	1591	0		2858	50	4	107759	51		2858	0.00471903
2859	1587	0	0	0		2859	107376	228	59	1		2859	0.0287582
2860	1	0	1579	0		2860	65	9	107289	34		2860	0.00509739
2861	0	1552	0	0		2861	32	106112	27	47		2861	0.0129286
2862	0	0	0	1485		2862	7	54	165	101663		2862	0.0249262
2863	0	1	2	1480		2863	0	50	131	100638		2863	-0.00238686
2864	3	0	1480	0		2864	49	1	100699	35		2864	-0.0102964
2865	1	1479	0	0		2865	25	100374	10	75		2865	0.00554334
2866	0	0	2	1479		2866	4	42	274	100145		2866	0.0182744
2867	0	0	3	1466		2867	0	40	273	99258		2867	0.0112025
2868	0	0	1467	0		2868	38	1	99646	46		2868	0.0108348
2869	0	0	1466	0		2869	27	22	99448	28		2869	0.0103327
2870	1445	0	0	0		2870	98177	192	34	2		2870	0.0251916
2871	0	0	3	1442		2871	11	33	279	98048		2871	0.012574
2872	1416	1	1	0		2872	95431	132	26	1		2872	0.00211094
2873	1416	1	0	0		2873	94488	164	55	37		2873	0.02203
2874	1403	0	0	0		2874	93615	153	37	0		2874	0.0224829
2875	0	1403	0	0		2875	59	93546	0	33		2875	0.0121584
2876	1392	0	1	0		2876	92912	102	38	1		2876	0.00920518
2877	1351	1	0	0		2877	89129	142	49	4		2877	0.0157551
2878	1	0	1352	1		2878	55	9	88960	234		2878	0.0177039
2879	0	1	3	1271		2879	0	35	251	84578		2879	0.00118484
2880	0	1268	0	3		2880	15	84792	2	23		2880	-0.0175403
2881	0	1243	0	0		2881	36	82815	3	32		2881	0.0109979
2882	0	1	2	1227		2882	6	46	218	81455		2882	0.00772689
2883	0	0	1	1230		2883	0	46	193	81463		2883	0.0213929
2884	1	0	1231	1		2884	42	1	81877	40		2884	-0.00636406
2885	0	0	3	1231		2885	2	43	197	81698		2885	0.00664821
2886	1231	1	0	0		2886	81427	120	38	6		2886	0.0133962
2887	0	0	1	1224		2887	1	46	223	80534		2887	0.0250602
2888	1199	0	1	0		2888	78642	76	39	2		2888	0.00790677
2889	1194	0	0	0		2889	78134	133	28	1		2889	0.0229142
2890	0	1186	0	3		2890	51	78008	5	30		2890	-0.0116634
2891	1049	0	1	0		2891	70851	94	49	3		2891	0.012552
2892	1046	0	1	0		2892	70435	128	59	2		2892	0.018374
2893	0	0	989	2		2893	24	0	66448	62		2893	-0.00560615
2894	0	0	989	0		2894	21	1	66265	15		2894	0.007468
2895	0	976	0	2		2895	13	65427	0	35		2895	-0.0119072
2896	0	0	979	0		2896	19	0	65244	9		2896	0.00580622
2897	978	0	0	0		2897	64890	82	18	0		2897	0.0176423
2898	1	0	971	1		2898	23	2	64398	7		2898	-0.016666
2899	968	0	0	0		2899	64239	46	59	2		2899	0.0195855
2900	0	965	0	1		2900	120	64151	2	23		2900	0.0129732
2901	0	0	2	933		2901	0	44	143	62650		2901	0.00955152
2902	0	920	0	0		2902	32	62023	2	15		2902	0.0101531
2903	909	0	1	0		2903	61474	79	48	2		2903	0.0114812
2904	0	919	0	0		2904	79	61608	9	16		2904	0.0196779
2905	0	0	1	914		2905	5	47	154	61246		2905	0.023177
2906	909	0	0	0		2906	60716	97	34	0		2906	0.0239551
2907	0	0	0	884		2907	3	33	207	58703		2907	0.0413417
2908	2	0	879	2		2908	27	2	58739	36		2908	-0.0325979
2909	0	0	1	804		2909	32	24	216	53852		2909	0.0365329
2910	1	0	803	0		2910	16	6	54024	12		2910	-0.00526804
2911	647	0	0	0		2911	43191	60	46	8		2911	0.0297335
2912	1	1	645	0		2912	12	157	43115	18		2912	0.010239
2913	0	465	0	0		2913	10	30010	2	29		2913	0.0164018
2914	0	0	460	0		2914	3	2	29957	7		2914	0.00565106
2915	0	0	1	411		2915	2	9	86	27484		2915	0.0112185
2916	1	411	0	0		2916	37	27488	3	11		2916	-0.00315122
2917	1	400	0	0		2917	42	26535	5	2		2917	-0.00444045
2918	385	0	1	11		2918	25232	36	15	621		2918	-0.0226481
2919	395	1	2	0		2919	25813	38	23	0		2919	-0.0446795
2920	0	1	1	397		2920	0	25	100	25752		2920	-0.00291918
2921	380	0	0	11		2921	24300	18	22	615		2921	0.000563906
2922	0	0	392	0		2922	9	8	24849	34		2922	0.0238071
2923	0	1	343	1		2923	7	2	21951	9		2923	-0.0464965
2924	315	0	1	0		2924	20652	16	8	0		2924	-0.0167782
2925	1	307	0	0		2925	35	19772	3	2		2925	-0.00919015
2926	0	0	75	0		2926	2	0	3914	3		2926	0
2927	0	0	68	0		2927	2	2	3487	2		2927	0
2928	0	65	0	0		2928	2	3291	0	1		2928	0
2929	0	63	0	0		2929	6	3134	0	1		2929	0
2930	0	63	0	0		2930	5	3091	0	3		2930	0
2931	0	62	0	0		2931	31	2879	0	4		2931	0
2932	0	0	0	51		2932	0	4	2	2252		2932	0
2933	0	0	0	51		2933	0	0	2	2254		2933	0
2934	0	51	0	0		2934	7	2220	0	1		2934	0
2935	0	0	51	0		2935	0	0	2203	13		2935	0
2936	0	0	38	0		2936	1	0	2076	8		2936	0
2937	0	0	38	0		2937	0	0	2075	0		2937	0
2938	0	0	38	0		2938	0	0	2024	2		2938	0
2939	0	0	36	0		2939	2	2	2002	1		2939	0
2940	0	35	0	1		2940	5	1948	2	1		2940	0
2941	0	0	0	35		2941	0	2	2	1852		2941	0
2942	0	35	0	0		2942	6	1836	0	2		2942	0
2943	0	0	0	33		2943	0	2	1	1837		2943	0
2944	0	33	0	0		2944	5	1802	0	1		2944	0
2945	0	0	0	33		2945	1	0	1	1794		2945	0
2946	0	33	0	0		2946	1	1782	0	0		2946	0
2947	0	0	0	32		2947	0	0	0	1767		2947	0
2948	0	32	0	0		2948	0	1716	0	0		2948	0
2949	0	0	0	29		2949	0	0	1	1719		2949	0
2950	0	0	58	0		2950	0	6	3922	7		2950	0
2951	0	0	53	0		2951	0	0	3114	0		2951	0
2952	56	0	0	0		2952	3149	0	0	0		2952	0
2953	56	0	0	0		2953	3183	0	0	2		2953	0
2954	57	0	0	0		2954	3189	1	2	2		2954	0
2955	57	0	0	0		2955	3204	1	4	0		2955	0
2956	57	0	0	0		2956	3207	4	1	0		2956	0
2957	58	0	0	0		2957	3284	2	0	0		2957	0
2958	58	0	0	0		2958	3316	0	3	0		2958	0
2959	1	63	0	0		2959	25	3587	0	4		2959	0
2960	0	0	0	64		2960	0	7	6	3604		2960	0
2961	0	1	0	64		2961	0	1	2	3629		2961	0
2962	0	0	0	64		2962	4	2	9	3622		2962	0
2963	64	0	0	0		2963	3629	10	6	4		2963	0
2964	0	0	0	65		2964	0	3	4	3687		2964	0
2965	64	1	0	0		2965	3690	5	5	0		2965	0
2966	0	0	0	65		2966	0	5	2	3709		2966	0
2967	64	0	1	0		2967	3748	5	6	0		2967	0
2968	0	0	0	78		2968	1	5	1	4315		2968	0
2969	0	0	0	82		2969	0	3	2	4469		2969	0
2970	0	0	0	82		2970	0	0	1	4501		2970	0
2971	0	0	0	91		2971	0	6	0	4672		2971	0
2972	0	91	0	0		2972	2	4702	0	1		2972	0
2973	0	1	0	91		2973	1	54	5	4648		2973	0
2974	120	1	0	0		2974	6226	63	10	2		2974	0.0328929
2975	0	121	0	0		2975	15	6483	1	7		2975	0.0378454
2976	0	1	161	1		2976	1	1	8739	27		2976	-0.074318
2977	0	0	1	164		2977	0	2	5	8871		2977	-0.0434158
2978	0	0	0	168		2978	0	4	15	9045		2978	0.0232295
2979	0	1	179	0		2979	6	0	9392	0		2979	-0.0419175
2980	170	0	0	0		2980	8787	11	9	1		2980	0.0271201
2981	0	0	193	1		2981	8	3	9920	1		2981	-0.0317028
2982	0	198	0	0		2982	1	10137	2	12		2982	0.0173608
2983	0	0	0	211		2983	0	6	9	10407		2983	0.0170597
2984	0	242	0	0		2984	1	12571	1	14		2984	0.0149106
2985	0	246	0	0		2985	12	12720	4	6		2985	0.0208133
2986	0	0	487	0		2986	29	11	25145	49		2986	0.038661
2987	0	0	0	496		2987	0	26	71	25653		2987	0.0389167
2988	538	1	0	0		2988	28422	56	37	0		2988	0.0152913
2989	0	1	1	547		2989	0	24	200	28355		2989	0.0315426
2990	568	0	2	0		2990	29130	65	10	1		2990	-0.00585686
2991	576	0	0	0		2991	29499	46	26	4		2991	0.0288746
2992	585	0	2	0		2992	30411	69	39	2		2992	0.00541665
2993	2	1	623	0		2993	33	19	32723	30		2993	-0.0191452
2994	0	664	0	0		2994	3	34962	2	210		2994	0.0548508
2995	0	0	0	645		2995	2	29	12	34545		2995	0.0151628
2996	0	686	0	0		2996	0	37109	1	8		2996	0.00338383
2997	0	690	0	0		2997	9	37040	5	37		2997	0.0165743
2998	0	0	753	0		2998	19	3	40434	58		2998	0.022574
2999	0	2	0	830		2999	1	30	71	43963		2999	0.00141841
3000	0	2	842	0		3000	30	18	44915	87		3000	0.00918599
3001	0	957	0	2		3001	9	53543	3	20		3001	-0.013568
3002	0	971	0	0		3002	8	53878	5	17		3002	0.00760033
3003	0	976	0	0		3003	24	53832	4	23		3003	0.0121199
3004	1	0	1053	2		3004	147	24	58503	16		3004	0.00332967
3005	0	1084	0	0		3005	35	60459	7	21		3005	0.0132215
3006	1086	1	4	0		3006	60568	124	56	11		3006	-0.0112018
3007	0	1128	0	1		3007	15	62497	4	27		3007	-0.000598035
3008	1132	0	0	0		3008	62510	113	38	2		3008	0.0269133
3009	2	1267	0	2		3009	8	70803	3	22		3009	-0.0274513
3010	0	0	1275	0		3010	54	24	70962	35		3010	0.0194695
3011	0	1285	0	0		3011	8	71898	8	16		3011	0.00626239
3012	1	1285	0	0		3012	23	72243	0	16		3012	-0.00199053
3013	0	1408	0	0		3013	10	78947	4	33		3013	0.00790904
3014	0	0	1409	0		3014	50	7	78960	15		3014	0.0115754
3015	1	1498	0	0		3015	25	83533	9	22		3015	0.00101659
3016	0	0	1	1508		3016	2	41	72	83939		3016	0.00847884
3017	1513	2	0	0		3017	84358	140	40	1		3017	0.00927341
3018	4	1582	0	0		3018	150	88774	5	39		3018	-0.00104456
3019	3	0	1578	2		3019	36	2	88787	135		3019	-0.0119317
3020	0	0	1665	0		3020	35	13	94090	34		3020	0.0113891
3021	5	1664	0	0		3021	94	94442	14	49		3021	-0.00958835
3022	0	1	1700	0		3022	44	2	97265	17		3022	0.00129979
3023	0	0	1864	0		3023	45	9	106981	25		3023	0.00973387
3024	0	0	0	1866		3024	4	36	87	107250		3024	0.0144437
3025	1878	2	1	0		3025	108138	125	44	2		3025	-0.000178246
3026	0	0	5	1898		3026	2	43	151	109066		3026	-0.0058554
3027	0	2	0	1923		3027	5	67	77	111814		3027	0.00440121
3028	0	0	2010	0		3028	43	8	118949	96		3028	0.0151234
3029	0	1	0	2010		3029	0	65	87	118716		3029	0.00921888
3030	0	2011	0	0		3030	56	118812	2	15		3030	0.00799252
3031	0	0	0	2005		3031	4	61	107	118863		3031	0.0172802
3032	1998	0	0	0		3032	118070	285	18	0		3032	0.0265588
3033	2004	0	0	0		3033	118789	267	31	2		3033	0.0267278
3034	0	2004	0	0		3034	107	119018	2	26		3034	0.0136424
3035	0	2003	0	0		3035	37	119363	2	33		3035	0.00801248
3036	0	0	1987	10		3036	40	5	118333	718		3036	0.0126828
3037	0	0	1994	0		3037	55	7	118568	60		3037	0.0129785
3038	1	1987	0	0		3038	37	118599	6	53		3038	0.0042508
3039	3	0	1986	2		3039	51	2	118998	27		3039	-0.0189752
3040	2137	1	2	1		3040	127988	214	60	2		3040	0.00149022
3041	5	2159	0	0		3041	221	129109	5	21		3041	-0.00249571
3042	2161	3	2	0		3042	129197	199	36	2		3042	-0.00524744
3043	2265	2	0	0		3043	134688	242	35	0		3043	0.0121822
3044	0	0	3	2265		3044	18	75	152	134801		3044	0.00680602
3045	2273	0	0	0		3045	135683	178	52	4		3045	0.0198095
3046	2257	34	0	0		3046	135304	1646	48	95		3046	-0.00480084
3047	2286	4	0	0		3047	136885	248	43	3		3047	0.00502821
3048	0	2338	0	0		3048	48	139325	6	48		3048	0.00960021
3049	2308	1	1	0		3049	137438	194	56	0		3049	0.00962018
3050	3	0	2308	0		3050	160	9	137959	50		3050	0.00430209
3051	0	2345	0	0		3051	41	139289	4	64		3051	0.0101021
3052	0	1	1	2381		3052	53	95	76	141086		3052	0.00885373
3053	0	0	2389	0		3053	93	6	141927	33		3053	0.0116822
3054	0	2423	0	0		3054	32	143163	1	63		3054	0.00869891
3055	0	0	2	2420		3055	2	56	102	143073		3055	0.00405933
3056	2	0	2577	0		3056	105	8	153087	25		3056	0.00216588
3057	1	2612	0	0		3057	36	154825	18	152		3057	0.0111394
3058	0	0	2	2623		3058	3	121	213	155471		3058	0.0154579
3059	0	0	0	2629		3059	5	76	202	155541		3059	0.0208962
3060	2623	4	1	0		3060	155462	303	25	0		3060	0.00126218
3061	0	2641	0	0		3061	57	156311	3	36		3061	0.00812997
3062	2638	0	0	0		3062	156007	234	56	4		3062	0.0212509
3063	2762	0	0	0		3063	163621	315	105	6		3063	0.0284001
3064	1	1	2972	3		3064	97	18	175545	64		3064	-0.0072441
3065	2	2944	0	0		3065	60	172832	8	83		3065	0.00307733
3066	0	1	2	2940		3066	6	190	184	172332		3066	0.0124805
3067	0	2	2	2941		3067	2	80	186	172423		3067	0.00192422
3068	2947	0	1	0		3068	172390	382	67	3		3068	0.0235334
3069	1	3007	1	0		3069	106	175959	10	69		3069	0.00454785
3070	3006	3	0	0		3070	175436	373	100	3		3070	0.0177512
3071	0	0	3066	3		3071	64	8	178338	379		3071	0.0160236
3072	0	1	0	3150		3072	0	109	260	180930		3072	0.0187662
3073	0	2	0	3160		3073	0	155	164	181729		3073	0.0126883
3074	1	0	3166	1		3074	53	8	182448	102		3074	0.00311544
3075	3181	1	0	0		3075	183053	412	91	4		3075	0.0253993
3076	0	3192	0	1		3076	456	183387	1	68		3076	0.0257871
3077	1	3201	0	2		3077	80	184060	10	100		3077	0.00136284
3078	0	0	3188	1		3078	101	6	182341	426		3078	0.0269355
3079	0	0	3261	1		3079	88	7	187759	85		3079	0.00811276
3080	3238	3	3	0		3080	186017	331	104	11		3080	0.00521778
3081	3	2	3299	0		3081	67	37	189859	396		3081	0.0109241
3082	0	2	0	3313		3082	5	178	161	190644		3082	0.0136637
3083	0	3321	0	0		3083	41	191351	3	58		3083	0.00716988
3084	0	0	1	3336		3084	4	51	232	191672		3084	0.0134097
3085	0	3346	0	0		3085	77	191899	0	88		3085	0.0108449
3086	0	0	3410	1		3086	72	10	194543	72		3086	0.00644128
3087	0	0	3423	0		3087	78	2	195002	53		3087	0.00888272
3088	1	3427	0	1		3088	49	193342	17	141		3088	0.0056526
3089	2	0	3460	0		3089	80	5	195034	62		3089	0.00273248
3090	0	1	1	3479		3090	2	79	249	194483		3090	0.0118781
3091	0	0	3478	1		3091	103	5	194697	40		3091	0.00595973
3092	0	3473	0	10		3092	43	193843	15	943		3092	0.0199669
3093	3480	1	0	0		3093	194106	298	74	2		3093	0.0177974
3094	2	0	3509	1		3094	76	3	196784	52		3094	-0.00200471
3095	0	3534	0	3		3095	50	198110	9	211		3095	0.00625743
3096	0	1	3617	0		3096	117	11	200975	31		3096	0.00645197
3097	0	3671	0	0		3097	101	204378	10	65		3097	0.0110566
3098	9	3642	0	0		3098	1521	201970	4	33		3098	0.0412313
3099	0	0	2	3649		3099	24	129	328	202889		3099	0.019922
3100	3673	4	1	0		3100	203943	424	56	6		3100	0.00970924
3101	3686	4	0	0		3101	204249	443	71	2		3101	0.0146908
3102	3702	4	1	0		3102	205189	384	55	6		3102	0.00788216
3103	2	3714	0	0		3103	167	205519	8	72		3103	0.00802926
3104	3686	3	1	0		3104	203310	273	80	3		3104	0.0068726
3105	0	3731	0	3		3105	208	205604	13	98		3105	0.00899909
3106	0	0	3714	1		3106	127	9	203212	283		3106	0.0198548
3107	1	0	3718	0		3107	112	16	203618	88		3107	0.00979753
3108	15	0	3708	0		3108	682	3	203308	72		3108	-0.000740038
3109	3716	3	1	0		3109	203730	308	93	0		3109	0.00900353
3110	3721	2	3	0		3110	204047	253	86	6		3110	0.00350707
3111	3718	6	0	0		3111	203556	242	106	1		3111	0.00248895
3112	4	3760	1	0		3112	457	206654	8	79		3112	0.0125781
3113	1	3767	0	1		3113	400	207102	26	101		3113	0.0209414
3114	1	0	3793	2		3114	132	6	207665	184		3114	0.00837106
3115	0	3	3	3779		3115	0	184	227	206522		3115	0.00404578
3116	0	0	3802	0		3116	97	8	207372	82		3116	0.0115011
3117	0	2	3815	3		3117	86	4	208095	198		3117	0.000778543
3118	0	0	3	3821		3118	10	126	200	207704		3118	0.00990255
3119	0	1	3990	0		3119	67	12	215963	90		3119	0.00684304
3120	1	0	4067	3		3120	70	1	219782	149		3120	0.000318562
3121	0	0	1	4014		3121	1	113	173	216725		3121	0.0125323
3122	2	0	4009	0		3122	63	7	217433	70		3122	0.00235525
3123	3998	3	3	1		3123	215900	441	153	5		3123	0.00888565
3124	1	4029	0	0		3124	197	217628	16	99		3124	0.0139264
3125	4056	7	0	0		3125	219083	304	158	4		3125	0.00570732
3126	2	4106	0	2		3126	322	221379	20	71		3126	0.0091857
3127	6	4218	0	0		3127	370	229154	35	90		3127	0.00893732
3128	1	4190	0	2		3128	272	226205	10	84		3128	0.00967539
3129	0	3	1	4112		3129	14	227	176	218499		3129	0.0102665
3130	2	4180	0	2		3130	489	222661	8	80		3130	0.015783
3131	0	4	0	4173		3131	57	134	175	222424		3131	0.00897364
3132	0	1	4320	3		3132	159	19	230130	96		3132	0.00335111
3133	0	4305	0	4		3133	76	229402	35	149		3133	0.00357175
3134	0	3	3	4283		3134	45	136	323	226589		3134	0.00881912
3135	1	0	4274	6		3135	119	15	226599	201		3135	-0.000717815
3136	4158	5	3	0		3136	218315	616	195	1		3136	0.0163286
3137	1	0	4078	6		3137	74	10	216157	156		3137	-0.00550302
3138	0	0	4580	5		3138	83	19	245337	167		3138	0.00138332
3139	0	0	4513	3		3139	115	6	240904	68		3139	0.00212965
3140	2	4533	1	1		3140	308	241511	70	165		3140	0.0145009
3141	0	2	8	4417		3141	8	123	404	235660		3141	0.000426707
3142	0	2	1	4450		3142	5	169	265	236772		3142	0.0127101
3143	4444	7	0	0		3143	236822	531	104	1		3143	0.0115967
3144	0	1	7	4433		3144	3	105	362	235822		3144	0.00234806
3145	4414	3	2	0		3145	234804	435	233	5		3145	0.0172928
3146	0	2	4438	6		3146	73	13	236565	790		3146	0.0166017
3147	0	1	1	4248		3147	0	108	265	221894		3147	0.0129958
3148	1	0	4280	2		3148	86	4	223739	219		3148	0.00740527
3149	0	0	4334	8		3149	51	5	226454	1048		3149	0.0263958
3150	0	1	0	4283		3150	4	140	226	224813		3150	0.0161148
3151	2	0	4279	1		3151	69	10	224877	90		3151	0.000822687
3152	4345	3	4	0		3152	226160	360	477	2		3152	0.0200803
3153	0	0	0	4362		3153	1	164	217	226991		3153	0.0196036
3154	4356	4	2	0		3154	226917	433	318	8		3154	0.0194354
3155	0	1	2	4385		3155	4	314	236	227568		3155	0.0183163
3156	0	2	2	4372		3156	4	141	203	227339		3156	0.00665321
3157	0	4396	1	11		3157	45	228899	9	294		3157	-0.0107447
3158	0	4324	1	7		3158	219	223997	15	75		3158	-0.00389745
3159	0	0	4	4330		3159	3	267	231	223665		3159	0.0145965
3160	2	4522	0	0		3160	316	233089	7	119		3160	0.016083
3161	2	4503	0	2		3161	211	232506	4	81		3161	0.00409873
3162	0	4503	0	2		3162	123	232307	6	101		3162	0.00684324
3163	0	4478	0	2		3163	199	232350	7	111		3163	0.0107843
3164	4456	6	1	0		3164	230368	919	143	19		3164	0.0282932
3165	0	0	4483	9		3165	158	11	231379	1649		3165	0.0486838
3166	0	0	4501	3		3166	154	11	233715	242		3166	0.0123968
3167	4489	2	2	0		3167	231821	379	448	2		3167	0.0265386
3168	1	0	4528	2		3168	139	8	234737	167		3168	0.00764843
3169	0	3	2	4448		3169	2	151	241	228909		3169	0.00627011
3170	0	2	1	4503		3170	5	111	205	231130		3170	0.00800676
3171	0	4496	0	1		3171	48	230554	9	153		3171	0.00840899
3172	0	4475	0	3		3172	145	228735	15	130		3172	0.00755365
3173	9	4457	0	1		3173	823	228130	11	68		3173	0.0150354
3174	0	5	4	4439		3174	7	205	239	227367		3174	-0.000227925
3175	0	4472	0	2		3175	321	228306	7	96		3175	0.0155201
3176	0	4468	0	2		3176	182	228065	6	108		3176	0.0100727
3177	0	4467	0	1		3177	164	228663	9	124		3177	0.0127683
3178	4475	4	0	1		3178	228429	843	167	19		3178	0.0315201
3179	0	7	0	4419		3179	5	343	244	226884		3179	0.0118091
3180	0	2	2	4435		3180	0	193	318	227347		3180	0.0137969
3181	0	0	2	4439		3181	3	117	290	227433		3181	0.0150042
3182	0	4420	0	1		3182	44	226371	2	154		3182	0.00790248
3183	0	0	4406	25		3183	115	7	223758	2968		3183	0.0571205
3184	2	0	4430	2		3184	143	21	226207	247		3184	0.00996266
3185	0	4445	0	0		3185	50	227031	15	112		3185	0.0101295
3186	0	4440	0	0		3186	178	225473	4	109		3186	0.0155845
3187	4438	3	0	0		3187	224424	728	207	4		3187	0.0341846
3188	8	4493	0	0		3188	371	229081	9	81		3188	0.00370309
3189	0	2	1	4498		3189	8	206	324	228949		3189	0.0177419
3190	1	4422	0	1		3190	52	226329	4	127		3190	0.00414747
3191	1	0	4422	2		3191	160	10	226232	120		3191	0.00690592
3192	2	4489	0	3		3192	39	230419	13	216		3192	0.000407892
3193	1	0	4493	0		3193	241	15	230425	91		3193	0.0148521
3194	1	4658	1	3		3194	139	241643	25	138		3194	0.00190466
3195	0	5	3	4862		3195	11	302	371	250200		3195	0.011009
3196	1	4920	1	1		3196	163	255789	13	101		3196	0.00514961
3197	0	2	4	4858		3197	4	167	384	251144		3197	0.00987919
3198	5003	9	0	0		3198	258825	1024	176	1		3198	0.026335
3199	4982	6	3	0		3199	258365	899	143	4		3199	0.0196501
3200	0	5023	0	0		3200	192	261156	8	126		3200	0.0152109
3201	1	4970	0	3		3201	117	257254	5	164		3201	0.00363117
3202	4974	6	3	0		3202	256519	936	232	5		3202	0.0246824
3203	0	3	3	4804		3203	99	317	444	245243		3203	0.0233006
3204	0	0	4807	3		3204	177	19	245683	357		3204	0.0179283
3205	4726	3	5	0		3205	240861	600	190	0		3205	0.0146928
3206	2	0	4732	1		3206	160	15	241561	166		3206	0.00886978
3207	4	4565	0	1		3207	56	231838	9	234		3207	0.00222938
3208	2	0	4564	2		3208	214	5	231781	76		3208	0.00422237
3209	0	4534	0	3		3209	41	229892	13	222		3209	0.00646904
3210	0	0	4533	0		3210	145	3	229863	115		3210	0.0140389
3211	0	1	4575	11		3211	99	23	232736	1166		3211	0.024784
3212	0	1	3	4588		3212	0	253	203	233694		3212	0.0114555
3213	8	4576	1	1		3213	736	240204	27	125		3213	0.0135089
3214	0	1	2	4579		3214	2	190	303	240396		3214	0.0148806
3215	2	4847	0	5		3215	232	254357	10	148		3215	0.00129152
3216	0	1	2	4848		3216	0	190	461	253939		3216	0.0198796
3217	0	1	7	4848		3217	4	125	534	254095		3217	0.00954355
3218	2	3	3	4840		3218	11	85	491	253928		3218	0.00499573
3219	1	0	4844	3		3219	83	12	254134	351		3219	0.00976973
3220	4752	3	0	0		3220	248802	847	273	14		3220	0.0382572
3221	2	0	4765	0		3221	89	11	250278	172		3221	0.00817324
3222	4506	4	5	0		3222	235850	398	543	11		3222	0.0193243
3223	1	0	4555	4		3223	86	13	239447	195		3223	0.00183607
3224	0	3	4	4328		3224	6	134	192	224588		3224	-0.00127694
3225	2	0	4335	6		3225	85	5	224805	366		3225	0.00172271
3226	0	3	4	4355		3226	7	120	291	226907		3226	0.0023682
3227	5	4353	0	1		3227	96	226974	10	131		3227	-0.00288147
3228	1	1	4355	5		3228	239	13	226695	105		3228	-0.000445692
3229	4	4369	0	0		3229	420	227619	24	113		3229	0.0165161
3230	0	2	2	4363		3230	7	215	229	227321		3230	0.0113306
3231	1	4421	0	2		3231	154	231653	19	149		3231	0.00819405
3232	0	3	2	4375		3232	4	185	272	228316		3232	0.00912609
3233	0	1	4	4380		3233	7	142	270	228555		3233	0.00756004
3234	2	4352	0	2		3234	189	228273	4	95		3234	0.00372279
3235	0	4	5	4307		3235	3	117	242	226063		3235	-0.00493247
3236	1	0	4337	2		3236	127	14	228104	151		3236	0.00680804
3237	0	4336	0	2		3237	52	228132	14	118		3237	0.00464424
3238	1	4306	0	4		3238	104	226254	8	69		3238	-0.00349282
3239	0	4	3	4274		3239	8	181	298	224238		3239	0.00549923
3240	4189	4	1	0		3240	218224	1060	94	7		3240	0.0358983
3241	0	4207	0	0		3241	86	219886	7	104		3241	0.0114103
3242	1	0	4213	2		3242	179	19	219987	186		3242	0.0115119
3243	0	4233	2	5		3243	48	221060	5	208		3243	-0.00492489
3244	2	0	4240	0		3244	198	19	221058	114		3244	0.0121063
3245	2	4142	1	5		3245	220	217796	27	185		3245	0.000476506
3246	0	4	1	4138		3246	3	224	308	217107		3246	0.0130618
3247	1	4170	0	1		3247	107	220052	15	135		3247	0.00805365
3248	4179	6	0	0		3248	219678	739	208	13		3248	0.0284952
3249	0	4	2	4194		3249	4	246	294	220692		3249	0.0105643
3250	0	1	5	4193		3250	0	147	300	220796		3250	0.00634966
3251	0	4182	0	3		3251	92	220212	17	205		3251	0.00862979
3252	1	0	4149	4		3252	156	31	218478	404		3252	0.015614
3253	0	2	4	4189		3253	2	220	262	219888		3253	0.00792927
3254	0	2	3	4174		3254	2	217	248	219155		3254	0.00963556
3255	0	4219	1	1		3255	46	221797	25	224		3255	0.00957527
3256	2	4246	2	8		3256	183	220265	12	143		3256	-0.0131251
3257	10	4246	0	13		3257	707	220173	6	93		3257	-0.0167748
3258	0	6	7	4238		3258	2	225	551	219177		3258	0.00405814
3259	2	4245	0	1		3259	406	219251	14	94		3259	0.0167607
3260	1	0	4258	5		3260	137	11	219555	550		3260	0.0172192
3261	4284	8	1	0		3261	220702	945	149	4		3261	0.0253096
3262	1	0	4290	1		3262	102	10	221464	256		3262	0.0131068
3263	0	2	5	4285		3263	0	150	536	220788		3263	0.0137635
3264	0	1	1	4245		3264	1	169	409	217899		3264	0.0225029
3265	2	0	4233	0		3265	99	7	217788	161		3265	0.00906906
3266	4217	10	2	0		3266	216223	825	261	1		3266	0.0195182
3267	5	4224	1	4		3267	392	217257	16	148		3267	0.00102011
3268	2	0	4246	1		3268	246	18	218558	89		3268	0.00997224
3269	1	4138	0	4		3269	83	215638	10	179		3269	0.00101958
3270	0	2	2	4054		3270	3	142	542	211217		3270	0.0217367
3271	0	4	9	4050		3271	0	158	635	211910		3271	0.00415514
3272	0	4074	0	1		3272	113	212862	7	70		3272	0.0080513
3273	4074	10	3	0		3273	212264	1038	121	1		3273	0.0179377
3274	4087	5	1	0		3274	212822	867	91	3		3274	0.0268218
3275	0	0	4073	2		3275	164	7	212714	126		3275	0.0107028
3276	0	4061	2	0		3276	92	212785	31	187		3276	0.0115691
3277	3971	4	2	0		3277	207580	438	153	5		3277	0.0131536
3278	0	0	3971	2		3278	131	14	208005	220		3278	0.0143406
3279	1	0	4022	2		3279	129	11	210286	228		3279	0.0109565
3280	0	7	3	3992		3280	9	112	422	208677		3280	0.000837173
3281	1	0	3974	0		3281	82	9	208173	147		3281	0.0107368
3282	0	0	3992	3		3282	70	8	208251	199		3282	0.00704981
3283	3914	3	2	0		3283	204506	367	182	0		3283	0.0138443
3284	5	3957	2	1		3284	612	206225	46	120		3284	0.0155893
3285	3863	1	5	0		3285	200667	236	356	3		3285	0.01437
3286	3	3955	2	3		3286	459	205077	47	107		3286	0.00825325
3287	3	3577	1	1		3287	698	185551	32	85		3287	0.0265293
3288	0	5	3	3487		3288	33	187	368	179715		3288	0.00993037
3289	3	3586	1	0		3289	313	183982	117	68		3289	0.0170044
3290	7	3547	0	0		3290	476	181830	12	63		3290	0.0110946
3291	0	3	4	3547		3291	4	183	578	181206		3291	0.020283
3292	5	3548	0	0		3292	529	181411	15	50		3292	0.0182008
3293	3521	7	1	0		3293	178929	586	135	6		3293	0.01665
3294	3582	5	2	0		3294	181994	689	108	9		3294	0.0216834
3295	5	3589	0	1		3295	788	181401	10	58		3295	0.0262989
3296	2	3461	2	5		3296	285	174817	14	122		3296	-0.0028239
3297	4	3519	0	3		3297	309	176053	16	100		3297	0.00419574
3298	3382	2	1	0		3298	167674	620	97	5		3298	0.0315079
3299	0	2	5	3385		3299	6	198	758	168431		3299	0.0318358
3300	3393	2	0	0		3300	168776	560	150	2		3300	0.0352773
3301	3390	7	1	0		3301	168860	601	131	4		3301	0.0182164
3302	0	3	7	3441		3302	1	304	755	170740		3302	0.0284045
3303	3335	5	1	0		3303	165219	455	131	5		3303	0.0169427
3304	3309	4	2	0		3304	164262	535	231	4		3304	0.0264046
3305	2	1	3314	5		3305	153	18	164671	413		3305	0.00991272
3306	3289	4	3	0		3306	163099	378	244	7		3306	0.016357
3307	3	2	3335	2		3307	286	66	164883	183		3307	0.0109732
3308	3355	2	0	0		3308	163042	312	208	4		3308	0.0272119
3309	0	3	5	3345		3309	0	233	284	162919		3309	0.00746724
3310	3	3324	0	1		3310	59	162310	8	90		3310	-0.00212668
3311	3	3273	0	0		3311	76	158814	10	83		3311	0.00281305
3312	3342	5	0	0		3312	162229	432	125	6		3312	0.020002
3313	0	1	2	3345		3313	10	273	390	162304		3313	0.0318994
3314	0	1	8	3330		3314	2	232	454	161627		3314	0.0152889
3315	2	3328	8	1		3315	93	162183	127	86		3315	-0.0128134
3316	3283	4	0	0		3316	157779	437	133	2		3316	0.0239127
3317	3315	4	1	0		3317	159309	480	95	5		3317	0.019839
3318	0	1	5	3313		3318	5	156	455	159146		3318	0.0196146
3319	2	0	3329	4		3319	166	13	159734	233		3319	0.0081482
3320	0	0	3388	4		3320	87	9	161417	289		3320	0.0131884
3321	3302	2	5	0		3321	155801	263	78	1		3321	0.000594507
3322	0	3317	1	1		3322	112	157343	4	60		3322	0.00584359
3323	3301	3	1	0		3323	156451	281	119	0		3323	0.0134293
3324	3298	4	4	0		3324	156286	347	53	2		3324	0.000396733
3325	2	3308	0	2		3325	95	156798	6	76		3325	-0.000668114
3326	3252	2	1	0		3326	152889	312	148	5		3326	0.021243
3327	0	1	1	3274		3327	3	242	202	153934		3327	0.0236031
3328	1	3223	1	0		3328	68	150434	10	122		3328	0.00804773
3329	1	3286	0	0		3329	110	152560	12	92		3329	0.0130563
3330	0	0	2	3283		3330	3	193	280	152205		3330	0.0262584
3331	2	3228	0	2		3331	155	150405	2	70		3331	0.00276962
3332	1	1	3225	1		3332	158	19	150181	120		3332	0.0109044
3333	3227	0	2	0		3333	149593	421	78	5		3333	0.0272864
3334	0	0	3	3223		3334	1	164	221	149408		3334	0.0177647
3335	2	3257	0	1		3335	48	150631	17	82		3335	0.00102716
3336	2	3275	0	0		3336	144	151000	22	88		3336	0.0126856
3337	6	3622	0	2		3337	384	166680	12	80		3337	0.00609186
3338	13	3581	0	0		3338	1258	164397	5	110		3338	0.0382506
3339	0	2	0	3597		3339	9	166	405	165175		3339	0.0301773
3340	0	1	10	3589		3340	11	144	531	165041		3340	0.010993
3341	3592	7	2	0		3341	164897	661	104	10		3341	0.0189375
3342	3587	6	2	0		3342	164333	603	171	1		3342	0.0220804
3343	2	0	3531	33		3343	105	6	161512	2565		3343	0.041718
3344	2	1	3566	0		3344	159	31	163708	131		3344	0.0125085
3345	2	3531	2	1		3345	85	159965	169	153		3345	0.0118431
3346	0	2	2	3176		3346	12	87	161	134642		3346	0.0072086
3347	0	3191	0	1		3347	85	134908	13	99		3347	0.0136092
3348	2	3137	0	1		3348	272	133112	8	159		3348	0.0235076
3349	0	0	3155	11		3349	95	19	133126	1245		3349	0.0528555
3350	0	2	2	3163		3350	3	84	173	134197		3350	0.00689088
3351	2	3	1	3154		3351	59	364	109	133636		3351	0.0194103
3352	0	4	4	3151		3352	1	198	153	133613		3352	0.000947796
3353	0	0	1	3143		3353	0	166	155	132598		3353	0.0227341
3354	0	3146	0	9		3354	39	133397	1	336		3354	0.00107029
3355	0	2	2	3158		3355	3	88	205	133437		3355	0.00955631
3356	0	1	7	3161		3356	2	76	315	133427		3356	0.00434975
3357	5	3164	0	2		3357	196	133415	9	131		3357	0.00357429
3358	0	0	3152	1		3358	51	12	132302	187		3358	0.0175143
3359	1	0	3148	2		3359	45	4	132346	184		3359	0.0082699
3360	3221	3	1	0		3360	134580	377	78	6		3360	0.0206897
3361	3213	5	3	2		3361	134350	313	89	1		3361	-0.00319477
3362	0	0	3198	0		3362	72	3	133722	67		3362	0.0132049
3363	4	3092	0	5		3363	80	129570	8	112		3363	-0.0130773
3364	0	3098	0	3		3364	207	129353	3	85		3364	0.0143198
3365	6	1	3091	0		3365	314	15	128746	33		3365	0.00527382
3366	4	2991	0	1		3366	154	125361	4	69		3366	0.00188153
3367	1	2997	1	0		3367	90	125548	5	86		3367	0.0086627
3368	0	1	3017	1		3368	102	19	126503	122		3368	0.013972
3369	1	3016	0	2		3369	122	126687	7	73		3369	0.00664624
3370	1	1	3035	0		3370	186	6	126935	54		3370	0.0134266
3371	3019	4	1	7		3371	125563	250	71	892		3371	0.0454558
3372	3020	3	1	0		3372	126241	221	61	0		3372	0.00889744
3373	3030	4	3	9		3373	126484	185	87	894		3373	0.0292897
3374	3020	6	0	0		3374	126577	261	55	1		3374	0.00627348
3375	3	3042	0	2		3375	325	127083	7	50		3375	0.0123605
3376	2	3032	0	1		3376	60	126811	5	34		3376	-0.00209751
3377	3004	2	1	0		3377	123652	221	78	3		3377	0.0145535
3378	2	3005	0	0		3378	60	123864	4	55		3378	0.00415712
3379	0	2970	0	2		3379	87	122744	3	94		3379	0.00979288
3380	4	1	2963	3		3380	263	63	122365	136		3380	0.0102295
3381	0	2934	1	0		3381	61	121354	9	113		3381	0.013635
3382	0	3	4	2914		3382	3	57	321	119748		3382	0.00635502
3383	1	0	2969	0		3383	132	18	121584	50		3383	0.0151727
3384	0	2962	0	0		3384	52	121387	13	41		3384	0.011351
3385	3	2961	0	1		3385	320	121180	6	40		3385	0.0155106
3386	3033	4	1	0		3386	123586	227	61	2		3386	0.00692256
3387	3024	1	0	0		3387	123020	257	58	0		3387	0.0231383
3388	3021	4	0	0		3388	123011	221	82	2		3388	0.0126405
3389	3022	1	2	0		3389	122934	273	156	13		3389	0.0260047
3390	0	4	0	3049		3390	14	187	167	123958		3390	0.0182241
3391	3	3047	1	1		3391	36	124073	6	103		3391	-0.00549825
3392	1	0	3036	0		3392	172	55	122406	237		3392	0.0367996
3393	2	3022	0	2		3393	137	122483	5	153		3393	0.011154
3394	0	1	7	3028		3394	1	65	360	122479		3394	0.00772943
3395	1	1	3127	7		3395	66	6	127314	414		3395	0.00737912
3396	0	2	2	3143		3396	0	61	447	127516		3396	0.0241381
3397	1	0	3305	0		3397	67	10	133615	46		3397	0.00782819
3398	0	1	3549	2		3398	47	3	141957	137		3398	0.00508761
3399	0	0	8	3526		3399	2	102	504	140505		3399	0.0198535
3400	3480	5	2	57		3400	140223	225	136	722		3400	-0.0667402
3401	0	0	2	3543		3401	2	67	518	140427		3401	0.0342774
3402	3486	1	1	55		3402	139926	204	123	687		3402	-0.052664
3403	1	3582	0	1		3403	146	142326	22	151		3403	0.0184103
3404	1	0	3521	0		3404	93	12	138517	79		3404	0.0125329
3405	1	3496	0	1		3405	54	137081	16	254		3405	0.0185938
3406	2	0	3421	4		3406	84	11	132759	121		3406	-0.000795279
3407	0	2	7	3207		3407	2	48	214	122069		3407	-0.00607297
3408	0	2	3	3207		3408	3	75	468	121626		3408	0.0258375
3409	1	0	3225	1		3409	42	3	122617	58		3409	0.00262816
3410	0	0	3214	14		3410	31	2	121838	832		3410	0.0219776
3411	0	1	4	3232		3411	0	54	205	122660		3411	0.00555953
3412	1	3165	0	7		3412	109	120082	9	203		3412	0.00278345
3413	1	0	3183	0		3413	54	6	119519	92		3413	0.0114077
3414	1	0	3222	5		3414	42	5	121315	441		3414	0.0189455
3415	0	0	2	3226		3415	4	75	222	121103		3415	0.0197841
3416	2	3198	0	5		3416	140	120528	14	220		3416	0.00949056
3417	0	0	6	3196		3417	2	59	449	120301		3417	0.0220342
3418	0	2	3261	0		3418	32	1	122643	75		3418	0.00360819
3419	0	1	3335	8		3419	27	3	125060	274		3419	-0.00240859
3420	0	2	2	3321		3420	3	44	267	124227		3420	0.0124545
3421	0	2	6	3309		3421	0	98	502	123439		3421	0.0208697
3422	4	0	3287	1		3422	76	20	122607	92		3422	0.00112508
3423	2	0	3301	4		3423	34	5	122291	78		3423	-0.00878334
3424	1	3287	0	6		3424	63	121968	14	293		3424	0.00914353
3425	0	0	3293	1		3425	47	7	122260	47		3425	0.0067275
3426	0	3	3315	6		3426	36	5	123248	472		3426	0.011137
3427	0	0	1	3219		3427	0	54	166	119784		3427	0.0167164
3428	0	3177	0	2		3428	139	118687	5	201		3428	0.0241168
3429	0	0	3	3176		3429	4	53	460	118366		3429	0.0318862
3430	3	0	3193	2		3430	91	4	119947	30		3430	-0.00550267
3431	0	3186	0	6		3431	42	119752	6	215		3431	0.00450586
3432	0	0	3	3164		3432	1	58	509	118201		3432	0.0352283
3433	2	0	3170	0		3433	141	7	118854	38		3433	0.0106884
3434	0	3159	0	3		3434	36	118550	4	124		3434	0.00548497
3435	0	1	4	3136		3435	2	174	287	117114		3435	0.0227939
3436	0	3130	0	0		3436	95	117350	4	52		3436	0.0155942
3437	3090	6	1	0		3437	115501	277	83	3		3437	0.00874996
3438	5	3111	0	3		3438	444	116480	9	26		3438	0.0119521
3439	8	3075	0	1		3439	280	114735	9	50		3439	0.00104427
3440	3114	3	1	0		3440	115738	234	105	4		3440	0.0167493
3441	3133	2	2	0		3441	115799	335	272	0		3441	0.0368463
3442	3	2	3182	7		3442	50	12	118454	525		3442	0.00677723
3443	0	1	12	3188		3443	5	84	1142	117893		3443	0.0474024
3444	3209	2	0	0		3444	119841	172	126	2		3444	0.0202374
3445	3164	3	7	0		3445	117438	229	504	4		3445	0.0270159
3446	1	0	3302	4		3446	49	23	122983	370		3446	0.0196414
3447	0	0	3397	12		3447	66	11	127698	608		3447	0.0172635
3448	0	2	2	3334		3448	3	96	486	125542		3448	0.0312728
3449	0	0	3394	11		3449	34	1	128466	359		3449	-6.36715e-05
3450	0	3	4	3414		3450	0	67	859	127976		3450	0.0409306
3451	3353	7	2	0		3451	126390	197	239	7		3451	0.00858211
3452	1	0	3393	2		3452	35	6	127879	149		3452	0.00634118
3453	0	4	4	3344		3453	1	123	599	125562		3453	0.0281159
3454	3419	7	1	0		3454	128890	237	287	4		3454	0.017499
3455	0	0	3	3362		3455	1	70	610	124936		3455	0.0409637
3456	3	0	3266	0		3456	165	28	120998	51		3456	0.0127827
3457	0	3263	1	1		3457	86	121235	2	95		3457	0.00988631
3458	3187	2	1	0		3458	117588	221	189	4		3458	0.0257232
3459	0	1	9	3185		3459	2	80	789	117198		3459	0.0342729
3460	1	0	3182	1		3460	89	15	117279	28		3460	0.00578518
3461	3222	7	3	0		3461	118445	246	67	3		3461	-0.00420219
3462	0	3219	0	1		3462	177	118345	2	34		3462	0.0161801
3463	3147	2	2	0		3463	114777	184	78	0		3463	0.00996155
3464	0	3151	0	0		3464	46	115023	4	56		3464	0.0117062
3465	0	0	3138	1		3465	88	6	114684	25		3465	0.00866015
3466	0	3169	0	1		3466	33	115308	3	67		3466	0.00716598
3467	1	1	3185	0		3467	49	5	115686	30		3467	0.0012945
3468	3185	4	4	0		3468	115184	219	43	0		3468	-0.00309891
3469	2	3189	0	1		3469	120	115221	4	74		3469	0.00842108
3470	1	3138	1	0		3470	57	113032	4	60		3470	0.00503522
3471	0	0	3253	0		3471	174	8	117981	33		3471	0.0207053
3472	1	3432	0	2		3472	60	123759	16	98		3472	0.00623588
3473	0	8	2	3427		3473	3	274	291	123196		3473	0.0162296
3474	1	3454	0	1		3474	79	124031	7	41		3474	0.0052084
3475	3	3412	0	2		3475	133	122637	2	34		3475	-0.00112573
3476	1	0	3421	0		3476	96	9	123191	40		3476	0.0106427
3477	3424	10	1	0		3477	123371	255	42	2		3477	-0.00650558
3478	3439	7	1	0		3478	123251	210	67	6		3478	0.000604865
3479	2	3458	0	0		3479	110	123991	9	33		3479	0.00785325
3480	1	3315	0	1		3480	91	118120	52	53		3480	0.0123071
3481	2	0	3324	1		3481	79	15	118137	52		3481	0.00411946
3482	3318	2	2	0		3482	118009	239	48	6		3482	0.0123304
3483	3	0	3324	0		3483	51	6	118144	123		3483	0.0076156
3484	3333	1	3	0		3484	118548	122	159	1		3484	0.0121935
3485	1	2	3335	1		3485	56	4	118987	93		3485	0.000454225
3486	3334	2	3	0		3486	119488	104	160	5		3486	0.00776817
3487	10	3231	1	3		3487	752	117890	5	55		3487	0.0170105
3488	5	3228	0	0		3488	112	118044	6	62		3488	0.00147942
3489	3	3218	0	0		3489	127	117232	8	85		3489	0.0111259
3490	3236	3	0	0		3490	117590	224	104	3		3490	0.0198852
3491	0	2	3	3223		3491	9	139	322	116940		3491	0.0234658
3492	2	2	3228	2		3492	64	4	117421	179		3492	0.00121782
3493	0	0	3239	0		3493	74	9	117772	42		3493	0.0133305
3494	0	3215	0	1		3494	48	116879	7	38		3494	0.00629604
3495	2	3184	0	1		3495	268	115792	6	42		3495	0.0173251
3496	3056	2	0	0		3496	110896	200	63	2		3496	0.0183752
3497	6	0	3073	0		3497	195	16	111531	25		3497	0.00321677
3498	0	3186	0	2		3498	89	114230	3	80		3498	0.0103522
3499	3212	2	7	0		3499	114818	174	69	0		3499	-0.00623404
3500	3206	3	2	0		3500	114565	165	110	2		3500	0.00864332
3501	0	0	3331	1		3501	131	8	120588	86		3501	0.0177813
3502	3334	4	0	0		3502	120055	141	152	8		3502	0.014737
3503	3348	4	3	1		3503	120583	194	100	1		3503	-0.00052857
3504	0	3	5	3345		3504	4	84	364	120236		3504	0.0119405
3505	3347	4	1	0		3505	120353	151	97	0		3505	0.00607149
3506	1	3333	0	2		3506	180	119869	8	81		3506	0.0140884
3507	1	0	3320	3		3507	120	13	119448	69		3507	0.00567762
3508	3321	3	0	0		3508	119374	202	110	7		3508	0.0190481
3509	3322	5	1	0		3509	119440	248	138	4		3509	0.0146752
3510	0	2	3	3200		3510	3	295	220	111965		3510	0.0288108
3511	3	0	3200	2		3511	361	45	112060	88		3511	0.0271616
3512	3225	3	0	0		3512	112472	217	121	0		3512	0.0215513
3513	0	63	4	3255		3513	8	392	181	114037		3513	-0.0979951
3514	0	3317	0	3		3514	142	114319	22	127		3514	0.0184315
3515	1	0	3316	1		3515	72	19	114079	327		3515	0.0302474
3516	2	0	3349	0		3516	82	12	115545	100		3516	0.012741
3517	0	1	3354	9		3517	56	1	115694	357		3517	0.00562446
3518	0	1	3	3353		3518	2	65	124	115713		3518	0.005005
3519	0	0	2	3372		3519	0	94	115	115673		3519	0.0136198
3520	0	0	0	3371		3520	3	56	140	115616		3520	0.0199133
3521	0	0	1	3372		3521	0	39	197	115682		3521	0.01855
3522	0	3427	0	0		3522	30	117031	0	152		3522	0.0177295
3523	1	0	3421	3		3523	55	6	117081	90		3523	0.00170916
3524	3408	2	2	0		3524	116270	256	84	0		3524	0.016831
3525	6	3401	0	1		3525	565	115861	7	88		3525	0.0315901
3526	3	3365	2	5		3526	242	114135	26	137		3526	0.00467171
3527	0	0	3373	1		3527	78	2	114352	183		3527	0.0216753
3528	0	1	3490	4		3528	85	15	120317	378		3528	0.0241003
3529	0	2	3	3499		3529	0	94	122	120606		3529	0.00372954
3530	0	3	1	3506		3530	3	72	154	120955		3530	0.00798505
3531	0	3	3	3514		3531	0	136	118	121165		3531	0.0038821
3532	1	3542	1	2		3532	84	121830	8	159		3532	0.00922103
3533	3541	9	4	0		3533	121630	351	210	7		3533	0.0094003
3534	0	2	4	3568		3534	1	111	126	122776		3534	0.00278723
3535	0	3	1	3579		3535	0	113	126	122882		3535	0.00875893
3536	2	3632	2	5		3536	63	125323	14	186		3536	-0.00461561
3537	0	3	1	3426		3537	3	103	95	116411		3537	0.00620636
3538	0	2	1	3436		3538	0	134	81	116922		3538	0.0101588
3539	6	3429	0	2		3539	236	116614	5	85		3539	0.00468108
3540	0	5	2	3432		3540	8	156	95	116276		3540	0.00240574
3541	2	3449	0	1		3541	208	116608	6	70		3541	0.016009
3542	0	2	2	3452		3542	0	65	147	116465		3542	0.00666029
3543	1	3420	0	2		3543	115	115463	3	128		3543	0.013266
3544	1	0	3423	4		3544	52	6	115746	191		3544	0.00714447
3545	0	1	2	3407		3545	2	95	146	114658		3545	0.0130069
3546	0	0	2	3359		3546	0	65	172	113098		3546	0.0161662
3547	1	3251	0	2		3547	34	110558	14	140		3547	0.00836537
3548	1	0	3254	3		3548	40	2	110338	421		3548	0.026339
3549	1	0	3148	1		3549	67	7	108532	93		3549	0.0101092
3550	2	3119	0	4		3550	38	107714	6	179		3550	0.001261
3551	0	3	4	3101		3551	3	54	180	106835		3551	-0.000640449
3552	0	0	3108	3		3552	57	7	107413	235		3552	0.0188988
3553	0	0	2	3101		3553	1	69	214	106955		3553	0.0209297
3554	1	0	3104	4		3554	37	5	107137	164		3554	0.00328841
3555	3	0	3118	0		3555	72	3	107665	48		3555	0.00304965
3556	2	3095	0	2		3556	44	106811	16	106		3556	0.00311182
3557	3094	2	1	0		3557	106311	262	91	4		3557	0.0233785
3558	0	1	4	3042		3558	1	89	167	104397		3558	0.00846758
3559	0	5	0	3032		3559	8	91	179	103879		3559	0.0119604
3560	2	3249	0	0		3560	68	111667	4	82		3560	0.00919746
3561	0	1	9	3212		3561	1	59	358	109825		3561	0.00648691
3562	12	0	3210	2		3562	155	7	110178	76		3562	-0.018373
3563	3	3247	0	0		3563	103	110523	4	77		3563	0.0089568
3564	3219	3	1	0		3564	109112	346	41	3		3564	0.0212734
3565	3257	6	1	0		3565	110361	408	88	1		3565	0.0211675
3566	3256	3	2	0		3566	110374	358	72	2		3566	0.0214757
3567	2	3256	0	2		3567	133	110665	2	69		3567	0.00634267
3568	2	3213	0	2		3568	71	109613	7	82		3568	0.00256437
3569	3057	4	1	0		3569	102013	310	118	0		3569	0.0239322
3570	3	0	3095	1		3570	77	21	103073	194		3570	0.0160053
3571	0	3109	0	1		3571	35	103336	5	156		3571	0.0172495
3572	2	0	3106	0		3572	165	6	103281	40		3572	0.0152017
3573	0	3128	0	4		3573	72	103684	13	170		3573	0.0134476
3574	3117	2	1	0		3574	102349	292	157	3		3574	0.0331787
3575	0	0	3	3113		3575	6	91	251	102452		3575	0.0248266
3576	4	0	3134	2		3576	148	18	102981	101		3576	0.00745671
3577	1	3129	0	5		3577	39	102699	6	171		3577	0.00221005
3578	2	0	3133	1		3578	105	6	102751	64		3578	0.00817836
3579	0	3170	0	5		3579	52	103306	24	175		3579	0.0104237
3580	0	0	3170	1		3580	75	4	103243	70		3580	0.0132152
3581	2	0	3226	5		3581	61	4	105374	123		3581	-0.00345899
3582	0	5	4	3221		3582	0	80	135	105173		3582	-0.00730945
3583	0	1	1	3250		3583	3	81	98	105906		3583	0.0120558
3584	2	3306	0	4		3584	49	107233	4	105		3584	-0.00326739
3585	0	4	1	3292		3585	0	199	116	106216		3585	0.0144261
3586	0	1	2	3296		3586	1	91	149	106395		3586	0.0140302
3587	0	5	2	3274		3587	4	136	120	105839		3587	0.00362513
3588	1	3259	0	1		3588	46	105206	8	116		3588	0.0110124
3589	0	4	2	3244		3589	0	66	154	104619		3589	0.00242072
3590	4	3220	0	2		3590	74	104052	8	64		3590	-0.00420816
3591	2	3149	0	1		3591	91	101658	4	90		3591	0.00940797
3592	2	0	3159	12		3592	71	18	101396	818		3592	0.0344293
3593	0	1	7	3140		3593	6	86	175	101116		3593	0.00217394
3594	4	3123	0	1		3594	78	99707	9	93		3594	0.00293708
3595	0	0	3124	4		3595	59	5	99566	221		3595	0.0165507
3596	0	1	4	3167		3596	1	86	165	100525		3596	0.00953546
3597	0	0	3155	2		3597	58	8	100697	89		3597	0.0107959
3598	4	0	3117	2		3598	36	2	98926	132		3598	-0.00220748
3599	0	0	2	3109		3599	0	68	192	98513		3599	0.0207886
3600	0	1	5	3050		3600	1	36	202	96978		3600	0.00468751
3601	0	3004	0	0		3601	54	95156	7	85		3601	0.018364
3602	0	0	3010	2		3602	30	2	95002	126		3602	0.0110788
3603	1	0	3009	5		3603	51	6	95122	94		3603	-0.00318575
3604	1	0	3020	4		3604	32	9	95445	333		3604	0.0202719
3605	0	9	4	2961		3605	3	93	169	94076		3605	-0.0137334
3606	2	2880	0	1		3606	33	91021	6	40		3606	-0.00156335
3607	1	0	2893	0		3607	29	3	91245	72		3607	0.00947376
3608	2916	3	1	0		3608	91582	237	40	2		3608	0.0156418
3609	1	0	2952	1		3609	57	6	92670	40		3609	0.00509404
3610	0	2946	1	1		3610	30	92530	7	88		3610	0.00747104
3611	2942	4	4	0		3611	92656	156	82	1		3611	-0.0014214
3612	2	3045	0	2		3612	189	95507	25	62		3612	0.0160812
3613	0	0	1	3014		3613	0	78	145	94470		3613	0.02184
3614	2	3281	0	5		3614	86	103075	9	124		3614	0.000593474
3615	0	3	1	3289		3615	3	85	169	103122		3615	0.0130768
3616	0	0	3	3315		3616	0	56	207	103626		3616	0.0169294
3617	0	0	2	3297		3617	6	55	180	103263		3617	0.0185405
3618	3263	8	0	0		3618	102074	402	65	3		3618	0.0203716
3619	0	0	3278	5		3619	31	5	102778	316		3619	0.0182646
3620	0	0	4	3244		3620	0	52	123	101734		3620	0.00607774
3621	0	1	3177	2		3621	52	17	98940	55		3621	0.00396713
3622	1	3101	0	0		3622	14	95597	7	87		3622	0.00947568
3623	0	3	5	2809		3623	2	60	107	85295		3623	-0.00819127
3624	1	2843	0	2		3624	25	86778	4	34		3624	-0.00338543
3625	2	2821	0	1		3625	49	85712	3	37		3625	-1.44837e-05
3626	0	3	4	2828		3626	1	69	169	85827		3626	0.00271622
3627	0	2839	0	0		3627	40	86094	3	24		3627	0.0100672
3628	2815	2	1	0		3628	84973	296	68	0		3628	0.0296603
3629	0	1	2	2812		3629	2	43	183	84934		3629	0.0157535
3630	3	2822	0	1		3630	27	85286	8	68		3630	-0.00171802
3631	0	1	2810	7		3631	34	4	84577	586		3631	0.0354662
3632	0	0	2862	1		3632	290	26	86597	43		3632	0.0378011
3633	0	2874	0	1		3633	35	86698	4	37		3633	0.00675075
3634	0	0	3	2866		3634	1	34	180	86008		3634	0.0149689
3635	2877	2	0	0		3635	86545	213	51	2		3635	0.0240592
3636	3	2867	0	2		3636	140	86334	4	30		3636	0.00239753
3637	2889	1	1	0		3637	86430	167	81	1		3637	0.022158
3638	6	2846	0	0		3638	184	86013	13	77		3638	0.0127076
3639	0	0	2830	1		3639	55	4	84876	41		3639	0.00998554
3640	0	0	2956	4		3640	43	1	89049	141		3640	0.00835768
3641	0	0	5	2893		3641	11	59	170	86351		3641	0.0121357
3642	1	1	2896	2		3642	44	1	86697	28		3642	-0.00646845
3643	0	1	2904	6		3643	20	3	87065	69		3643	-0.0128453
3644	0	0	1	2947		3644	2	28	174	87179		3644	0.0209031
3645	2946	3	0	0		3645	87194	138	47	8		3645	0.013369
3646	0	0	2938	6		3646	34	4	86954	201		3646	0.00806738
3647	0	0	2951	1		3647	27	6	87123	47		3647	0.00734191
3648	0	2928	1	4		3648	21	86506	10	86		3648	-0.00309178
3649	1	2	2819	0		3649	66	3	83035	33		3649	0.00195264
3650	1	2779	0	2		3650	23	81777	4	64		3650	0.000510726
3651	2	0	2771	0		3651	42	2	81510	85		3651	0.0100209
3652	2710	0	1	0		3652	79768	128	55	1		3652	0.020876
3653	0	2730	0	0		3653	61	80718	3	38		3653	0.0153917
3654	0	2	2	2709		3654	27	51	96	80184		3654	0.0078705
3655	1	0	2845	2		3655	29	12	84270	150		3655	0.0123485
3656	0	2	6	2835		3656	0	50	138	84052		3656	-0.0054427
3657	0	2850	0	1		3657	48	84210	5	39		3657	0.00913659
3658	6	2	2845	0		3658	110	7	84177	21		3658	-0.0111206
3659	0	2870	0	0		3659	45	84671	1	23		3659	0.0103601
3660	2867	3	1	0		3660	84555	128	37	1		3660	0.00569168
3661	1	2903	0	2		3661	30	85505	2	42		3661	-0.00165223
3662	2864	3	2	0		3662	84024	129	64	0		3662	0.005324
3663	1	3033	0	1		3663	161	88089	15	56		3663	0.0206616
3664	0	0	3	2876		3664	1	57	160	83275		3664	0.0166115
3665	0	1	5	2874		3665	2	54	169	83264		3665	0.00630369
3666	1	2855	0	3		3666	98	82751	12	57		3666	0.00704723
3667	0	0	2860	0		3667	43	3	82623	167		3667	0.0279555
3668	0	1	4	2877		3668	0	59	186	82865		3668	0.0117107
3669	0	0	2884	4		3669	34	2	83003	97		3669	0.00349763
3670	2861	3	0	0		3670	82190	164	88	2		3670	0.021318
3671	1	0	2870	4		3671	26	6	82360	337		3671	0.0237109
3672	0	2	2885	5		3672	34	1	82370	185		3672	0.00177035
3673	0	2	1	2841		3673	9	66	107	80432		3673	0.0128792
3674	0	0	2880	1		3674	24	4	81672	59		3674	0.00872101
3675	2880	4	2	5		3675	81806	126	128	3		3675	-0.00780484
3676	4	2909	0	2		3676	314	82206	14	63		3676	0.0241718
3677	0	1	3	2911		3677	3	101	116	82309		3677	0.0133933
3678	2996	4	2	0		3678	85366	162	119	0		3678	0.0123864
3679	0	1	3	2922		3679	4	44	108	83746		3679	0.00535114
3680	0	0	2924	1		3680	39	4	83706	76		3680	0.0126159
3681	2	0	3	2915		3681	1	61	159	83173		3681	0.00899281
3682	0	2	1	2935		3682	0	49	103	83672		3682	0.00821709
3683	2909	0	0	0		3683	82566	146	72	1		3683	0.0289836
3684	1	1	2901	0		3684	36	6	82709	42		3684	0.00394887
3685	0	2897	0	1		3685	22	82159	2	66		3685	0.00891051
3686	0	3	1	2898		3686	1	87	94	81972		3686	0.00883402
3687	0	3	0	2815		3687	2	40	90	78990		3687	0.00740274
3688	0	0	3	2844		3688	0	34	143	79435		3688	0.012426
3689	0	2830	0	3		3689	17	79351	0	68		3689	0.000882055
3690	1	0	2827	3		3690	26	1	79237	133		3690	0.00578788
3691	0	0	1	2841		3691	4	29	130	79544		3691	0.0183791
3692	2821	3	1	0		3692	78975	146	50	0		3692	0.0104391
3693	2	0	2826	0		3693	27	6	79313	46		3693	0.00419708
3694	2	2904	0	4		3694	11	80551	2	79		3694	-0.0096929
3695	0	1	2906	0		3695	43	7	80564	18		3695	0.00643943
3696	0	2898	0	1		3696	21	79888	3	65		3696	0.00915713
3697	0	0	2905	0		3697	34	2	79927	16		3697	0.00853928
3698	2902	1	0	0		3698	79709	122	60	2		3698	0.0213222
3699	0	1	2897	2		3699	31	0	79737	38		3699	-0.00179763
3700	1	2908	0	2		3700	30	79755	4	102		3700	0.00705759
3701	1	0	2910	0		3701	42	2	79867	14		3701	0.00489113
3702	0	0	3044	3		3702	39	9	83973	32		3702	0.000993406
3703	0	1	3	3039		3703	3	29	127	83742		3703	0.00587085
3704	2	3039	0	0		3704	178	83684	7	50		3704	0.0224844
3705	0	0	3077	2		3705	30	3	85035	40		3705	0.00318272
3706	0	2	1	3073		3706	0	55	91	84804		3706	0.00784816
3707	3163	2	1	0		3707	87205	111	66	0		3707	0.0112199
3708	7	3231	1	3		3708	142	88986	7	45		3708	-0.0123977
3709	0	1	5	3221		3709	2	61	153	88295		3709	0.00621106
3710	0	5	3	3233		3710	1	170	121	88745		3710	0.00780237
3711	0	3	0	3019		3711	0	24	109	82099		3711	0.00709436
3712	3025	3	4	0		3712	82109	149	61	2		3712	0.00245394
3713	1	3123	0	0		3713	65	84250	2	40		3713	0.0112199
3714	2	3	2	3055		3714	1	35	141	82698		3714	-0.00324862
3715	3	3136	1	1		3715	77	84541	3	42		3715	-0.0020383
3716	2	0	2	3061		3716	3	43	153	81795		3716	0.0109766
3717	0	0	3081	1		3717	46	13	82353	49		3717	0.0120482
3718	0	3089	0	5		3718	39	82445	5	77		3718	0.000251975
3719	0	2	7	3084		3719	2	52	201	82048		3719	0.00181276
3720	0	0	3122	1		3720	33	8	83190	44		3720	0.00880518
3721	2	2	3237	0		3721	27	5	86560	77		3721	0.000321408
3722	0	1	4	3229		3722	2	58	171	86361		3722	0.0112224
3723	0	0	3239	0		3723	23	3	86564	123		3723	0.0195616
3724	0	0	3	3183		3724	2	27	160	84370		3724	0.013585
3725	3182	0	1	0		3725	84005	144	67	2		3725	0.0238077
3726	1	0	3294	5		3726	20	8	87092	197		3726	0.00719333
3727	0	0	2	3273		3727	0	35	178	86533		3727	0.0190077
3728	1	3273	0	3		3728	49	86655	3	39		3728	-0.00144463
3729	1	0	3254	0		3729	36	9	85920	84		3729	0.013974
3730	0	3	2	3089		3730	2	23	182	80823		3730	0.00828028
3731	6	0	3089	1		3731	28	1	81105	37		3731	-0.0140672
3732	2	0	3072	1		3732	21	4	80547	82		3732	0.00376978
3733	2	0	3087	0		3733	52	1	81121	22		3733	0.00374532
3734	0	3071	0	0		3734	32	80744	25	58		3734	0.0176207
3735	2939	2	0	0		3735	76702	196	45	0		3735	0.0246065
3736	1	0	2	2935		3736	0	45	145	76759		3736	0.0143398
3737	1	2933	0	1		3737	19	76833	6	50		3737	0.00348179
3738	1	0	3014	0		3738	57	108	78683	43		3738	0.0259578
3739	1	3026	0	0		3739	75	79711	4	34		3739	0.0126772
3740	4	3022	0	1		3740	243	79435	1	40		3740	0.0174717
3741	0	3	4	3009		3741	0	50	146	79200		3741	0.00102104
3742	3018	3	0	0		3742	79288	330	48	0		3742	0.0347233
3743	2	3000	1	2		3743	121	79327	1	33		3743	0.00163758
3744	0	0	3011	1		3744	73	7	79624	27		3744	0.011947
3745	3010	6	0	0		3745	79486	161	46	2		3745	0.00773638
3746	0	1	3	3003		3746	0	86	204	79188		3746	0.0222978
3747	1	2882	0	2		3747	31	75458	7	55		3747	0.00246228
3748	2847	3	1	0		3748	74064	247	55	5		3748	0.0254562
3749	6	2924	0	2		3749	272	75885	4	34		3749	0.0112075
3750	0	0	2930	0		3750	66	3	76102	23		3750	0.0146589
3751	0	2	3	2925		3751	1	78	245	75846		3751	0.0233327
3752	1	2922	1	0		3752	80	75743	3	31		3752	0.00891255
3753	2902	10	0	0		3753	75237	235	41	0		3753	0.00401303
3754	18	2892	0	0		3754	934	74673	4	42		3754	0.0493137
3755	2904	3	0	0		3755	75245	227	64	0		3755	0.0276462
3756	2	0	2924	1		3756	52	3	76112	44		3756	0.0032392
3757	1	0	2954	3		3757	41	3	76627	44		3757	-0.00172259
3758	2945	3	2	0		3758	75228	114	76	1		3758	0.00836833
3759	2949	3	1	0		3759	75224	123	53	2		3759	0.0103145
3760	0	0	2933	1		3760	48	7	74817	96		3760	0.0188328
3761	0	0	2939	1		3761	64	0	74951	43		3761	0.012509
3762	2943	4	2	0		3762	74785	101	47	0		3762	-0.000620375
3763	2868	4	2	0		3763	72749	86	82	1		3763	0.00253655
3764	2870	3	1	0		3764	72754	103	73	5		3764	0.011526
3765	2	2684	0	1		3765	97	69025	6	62		3765	0.0133822
3766	0	0	2668	3		3766	57	12	68330	294		3766	0.0393276
3767	0	0	3	2653		3767	9	47	166	67929		3767	0.0220954
3768	1	2689	0	0		3768	52	68637	6	52		3768	0.0143972
3769	2	0	2690	2		3769	82	6	68631	18		3769	0.000525476
3770	4	2688	0	0		3770	122	68632	2	47		3770	0.0113072
3771	10	2686	0	1		3771	514	68285	2	41		3771	0.0311571
3772	2683	6	3	0		3772	68592	131	85	0		3772	-0.001721
3773	1	2	2	2736		3773	3	119	228	69413		3773	0.0285126
3774	0	0	2759	4		3774	31	1	70244	50		3774	-0.00148246
3775	2759	6	2	0		3775	70008	113	104	1		3775	0.00265659
3776	9	2775	0	0		3776	292	69887	12	51		3776	0.0184642
3777	0	0	3	2759		3777	0	61	302	68991		3777	0.0383517
3778	2766	3	2	0		3778	69387	210	81	0		3778	0.0217852
3779	2781	4	2	2		3779	69515	191	98	2		3779	0.0103722
3780	2	0	2802	8		3780	62	4	70322	321		3780	0.0162909
3781	0	1	5	2802		3781	0	52	309	70351		3781	0.0258307
3782	0	0	2795	1		3782	126	4	69986	107		3782	0.0316806
3783	0	0	2754	1		3783	22	0	68924	80		3783	0.0124642
3784	2729	3	3	0		3784	68717	106	83	0		3784	0.00527568
3785	2731	4	1	0		3785	68605	121	76	2		3785	0.0109719
3786	1	0	2795	0		3786	60	6	70369	49		3786	0.0148661
3787	2791	3	3	0		3787	70292	83	136	2		3787	0.00953742
3788	0	1	6	2770		3788	0	89	154	69802		3788	0.00974962
3789	0	0	2749	1		3789	49	5	68899	79		3789	0.0177009
3790	0	3	1	2739		3790	8	37	168	68369		3790	0.0160764
3791	2661	2	2	1		3791	66664	164	50	0		3791	0.0110919
3792	0	2665	0	3		3792	31	66716	0	38		3792	0.00012598
3793	2724	3	3	0		3793	66603	161	70	0		3793	0.0115263
3794	0	2	8	2722		3794	6	94	142	66629		3794	0.00105174
3795	0	2600	0	6		3795	19	63803	1	105		3795	-0.00174996
3796	1	0	2584	0		3796	99	7	62999	27		3796	0.0189458
3797	2	2582	0	0		3797	49	62946	4	50		3797	0.0103202
3798	5	2553	0	1		3798	156	61772	6	68		3798	0.0137545
3799	1	0	2551	5		3799	45	5	61663	164		3799	0.0109437
3800	0	1	2592	0		3800	35	4	62671	22		3800	0.00741612
3801	1	2602	0	8		3801	28	62781	1	87		3801	-0.0138913
3802	0	1	2608	4		3802	41	2	62706	146		3802	0.0105988
3803	0	1	3	2614		3803	7	36	137	62788		3803	0.0132454
3804	2	2606	0	0		3804	63	62340	9	94		3804	0.0207567
3805	0	0	2691	5		3805	43	2	64703	42		3805	-0.00323221
3806	0	1	2	2631		3806	0	33	131	63189		3806	0.014026
3807	0	1	6	2626		3807	1	65	113	63146		3807	0.00265965
3808	2	2626	0	2		3808	46	63149	2	88		3808	0.00639374
3809	0	0	5	2581		3809	6	36	199	61601		3809	0.0195871
3810	0	0	2621	1		3810	29	2	62520	37		3810	0.00863409
3811	0	0	2640	3		3811	11	6	62587	126		3811	0.0120053
3812	1	0	3	2616		3812	10	47	191	61974		3812	0.0234998
3813	0	2571	0	0		3813	47	61134	5	52		3813	0.0201613
3814	2462	0	0	0		3814	57798	119	118	2		3814	0.0429305
3815	0	0	2	2556		3815	4	43	195	59351		3815	0.0321246
3816	0	2601	0	2		3816	56	59759	11	76		3816	0.0182774
3817	0	0	2596	3		3817	42	3	59501	215		3817	0.0306212
3818	0	0	2	2616		3818	2	34	258	59623		3818	0.0385076
3819	2582	3	0	0		3819	58690	147	81	3		3819	0.028023
3820	0	0	2579	7		3820	22	1	58610	314		3820	0.0259867
3821	0	0	2590	0		3821	22	7	59006	69		3821	0.0195488
3822	0	0	2601	1		3822	36	7	58987	90		3822	0.0206243
3823	5	0	2588	3		3823	25	6	58895	26		3823	-0.0206765
3824	0	2556	0	0		3824	48	57406	9	43		3824	0.0207865
3825	2542	3	0	0		3825	56691	85	57	8		3825	0.0164599
3826	0	0	2549	1		3826	43	3	56963	68		3826	0.0180101
3827	0	0	0	2562		3827	13	60	85	56790		3827	0.0311915
3828	0	2	3	2583		3828	0	28	104	57208		3828	0.00312746
3829	2530	6	3	0		3829	56172	115	58	0		3829	-0.00433653
3830	0	2586	0	1		3830	32	56725	52	30		3830	0.0190095
3831	0	3	3	2575		3831	1	60	100	56176		3831	0.00512164
3832	0	2578	0	2		3832	36	56262	4	29		3832	0.00602195
3833	2562	2	0	0		3833	55253	160	65	2		3833	0.0329868
3834	0	1	4	2585		3834	0	34	107	55456		3834	0.00596147
3835	2	0	2583	2		3835	82	8	55238	34		3835	0.00733291
3836	1	2673	0	0		3836	16	56995	3	51		3836	0.010079
3837	0	0	3	2660		3837	2	42	114	56326		3837	0.0176929
3838	1	2696	1	0		3838	19	56937	3	28		3838	0.00174679
3839	2	2649	0	0		3839	59	55690	1	17		3839	0.00737807
3840	2647	4	1	0		3840	55577	150	30	1		3840	0.0126277
3841	4	2657	0	0		3841	146	55745	3	28		3841	0.0169499
3842	2647	2	0	0		3842	55065	95	48	2		3842	0.02004
3843	0	2	2687	4		3843	56	2	55819	29		3843	-0.00647283
3844	0	2687	1	2		3844	32	55768	11	65		3844	0.00914554
3845	0	1	3	2531		3845	3	30	189	51998		3845	0.0242254
3846	0	0	2535	0		3846	24	3	52201	38		3846	0.0152735
3847	2505	4	0	0		3847	51358	108	78	4		3847	0.0220734
3848	0	1	2	2505		3848	0	26	167	51322		3848	0.023294
3849	1	0	2518	2		3849	30	0	51717	18		3849	-0.00280511
3850	0	0	2634	2		3850	18	4	53126	60		3850	0.00923662
3851	0	1	2	2623		3851	1	32	150	52815		3851	0.0218219
3852	3	2511	0	0		3852	71	50426	1	15		3852	0.0062802
3853	1	2503	0	1		3853	36	50205	2	29		3853	0.00602543
3854	2485	2	3	0		3854	49734	113	54	0		3854	0.0125426
3855	0	0	2601	2		3855	27	2	52105	52		3855	0.00932585
3856	0	0	2586	1		3856	24	1	51735	45		3856	0.0112748
3857	1	1	2656	0		3857	41	9	52478	22		3857	0.00722588
3858	0	2594	1	0		3858	22	51201	15	52		3858	0.0158902
3859	2476	3	1	0		3859	47114	48	41	3		3859	0.00404106
3860	0	1	2	2505		3860	0	72	152	47339		3860	0.0330158
3861	0	0	2541	1		3861	17	4	47837	35		3861	0.00948148
3862	2551	2	1	0		3862	47895	61	43	3		3862	0.011174
3863	2	2540	6	3		3863	47	47891	38	33		3863	-0.0175734
3864	0	0	1	2360		3864	1	24	107	42867		3864	0.0269814
3865	2355	6	3	0		3865	42784	67	22	1		3865	-0.016017
3866	1	2346	0	0		3866	90	42030	1	33		3866	0.026236
3867	0	0	2348	5		3867	56	11	42141	20		3867	0.00204891
3868	0	2369	0	1		3868	19	42255	0	45		3868	0.0123373
3869	0	3	1	2333		3869	0	31	96	41322		3869	0.0128698
3870	0	2315	0	1		3870	18	40329	0	32		3870	0.00946218
3871	0	0	2317	0		3871	32	3	40267	19		3871	0.0163326
3872	0	2322	0	0		3872	25	39806	1	24		3872	0.0153071
3873	1	2	2316	1		3873	18	3	39797	27		3873	-0.00597724
3874	2348	15	0	0		3874	40085	137	25	1		3874	-0.0147301
3875	1	2314	0	0		3875	56	39190	0	22		3875	0.0169454
3876	0	1	6	2308		3876	1	46	123	38922		3876	0.0128023
3877	0	2305	0	0		3877	52	38884	3	16		3877	0.0210468
3878	2295	5	1	0		3878	38854	75	33	0		3878	0.00216927
3879	2292	3	0	0		3879	38768	83	32	2		3879	0.0180301
3880	2	0	2293	0		3880	17	5	38821	40		3880	0.00893517
3881	0	2288	1	0		3881	18	38079	2	46		3881	0.0146399
3882	0	0	2288	1		3882	15	4	38024	67		3882	0.0196749
3883	0	0	2268	0		3883	28	0	37056	17		3883	0.0146587
3884	0	2321	0	1		3884	12	37496	1	27		3884	0.00772727
3885	0	2325	0	0		3885	35	37479	0	18		3885	0.0167112
3886	3	0	2320	1		3886	52	0	37439	7		3886	-0.00193539
3887	0	2348	0	0		3887	30	37534	1	23		3887	0.0172207
3888	2339	2	1	0		3888	37367	54	21	0		3888	0.0072241
3889	5	0	2310	4		3889	56	6	36905	42		3889	-0.00915093
3890	2323	1	0	0		3890	36790	59	35	0		3890	0.0226255
3891	2	2335	1	3		3891	131	36791	8	37		3891	0.0188129
3892	1	0	2323	3		3892	58	3	36238	14		3892	0.0036484
3893	0	2324	0	0		3893	18	35737	2	41		3893	0.0199451
3894	2	0	2328	0		3894	27	5	35797	24		3894	0.00892833
3895	0	0	2349	0		3895	16	0	36122	7		3895	0.00823834
3896	0	2376	0	0		3896	23	36276	7	37		3896	0.0218787
3897	3	2388	0	1		3897	175	36440	4	24		3897	0.0339639
3898	1	0	2380	1		3898	18	2	36422	17		3898	0.00219299
3899	2434	8	1	0		3899	36937	102	61	3		3899	0.00918835
3900	0	0	1	2530		3900	2	21	112	37949		3900	0.031515
3901	0	0	2530	2		3901	20	4	38121	18		3901	0.00461583
3902	2	0	2562	0		3902	27	1	38419	31		3902	0.00905999
3903	0	1	5	2547		3903	13	18	100	37151		3903	0.0118585
3904	0	0	2539	1		3904	16	1	36655	16		3904	0.00642612
3905	1	0	2571	1		3905	27	1	36755	23		3905	0.00677258
3906	2562	3	1	0		3906	36302	53	35	1		3906	0.00925498
3907	2	0	2575	2		3907	10	0	36348	35		3907	-0.00358987
3908	2	0	2562	2		3908	21	1	36155	19		3908	-0.00433422
3909	0	1	1	2466		3909	2	14	72	33571		3909	0.017943
3910	0	0	2499	0		3910	25	2	33903	9		3910	0.0131739
3911	0	2510	0	0		3911	17	33720	6	33		3911	0.0198872
3912	0	2	5	2489		3912	0	17	100	33389		3912	0.00537959
3913	0	2507	0	0		3913	24	33610	0	25		3913	0.0172733
3914	2491	1	1	0		3914	33002	61	30	0		3914	0.0196587
3915	0	0	2589	4		3915	12	2	33960	38		3915	0.00139993
3916	0	0	2	2622		3916	1	29	104	34059		3916	0.0311737
3917	0	1	2654	1		3917	8	4	34429	9		3917	-0.00134164
3918	2649	1	1	0		3918	34112	54	53	0		3918	0.0239824
3919	0	0	2646	1		3919	5	1	33328	43		3919	0.0119976
3920	0	1	0	2643		3920	0	24	53	33101		3920	0.0208863
3921	2666	2	1	0		3921	33396	52	34	0		3921	0.0146245
3922	0	1	0	2653		3922	2	71	41	33057		3922	0.0318868
3923	1	2655	0	0		3923	19	33152	3	39		3923	0.016627
3924	1	0	0	2586		3924	2	27	47	31173		3924	0.0223525
3925	0	2	1	2593		3925	0	41	45	31138		3925	0.0161379
3926	2	2579	0	0		3926	22	30933	3	15		3926	0.00679057
3927	0	0	2	2550		3927	2	11	44	30138		3927	0.0123162
3928	4	2546	0	2		3928	73	29924	2	23		3928	0.0085928
3929	3	2509	0	0		3929	130	29087	0	16		3929	0.0345443
3930	0	6	1	2518		3930	5	26	72	28874		3930	0.00867389
3931	2	2533	0	3		3931	75	28921	2	37		3931	0.0186074
3932	0	0	2525	5		3932	15	1	28617	32		3932	-0.0010191
3933	0	3	1	2525		3933	0	7	106	28561		3933	0.0201921
3934	0	0	2	2527		3934	0	15	68	28379		3934	0.0214585
3935	0	0	2713	1		3935	7	3	30577	32		3935	0.011662
3936	0	1	3	2709		3936	0	25	87	30481		3936	0.0205173
3937	0	1	0	2681		3937	3	12	109	30055		3937	0.0362474
3938	1	2677	0	1		3938	16	30076	2	13		3938	0.00343589
3939	2672	1	2	0		3939	29769	109	35	6		3939	0.0369456
3940	2668	2	2	0		3940	29676	105	37	5		3940	0.0321658
3941	1	0	2666	5		3941	22	0	29764	47		3941	0.00122023
3942	1	2	2730	4		3942	78	0	30286	44		3942	0.0122686
3943	0	5	3	2718		3943	0	53	82	30119		3943	0.0138598
3944	0	2565	0	1		3944	23	27252	1	6		3944	0.00843147
3945	2574	4	0	0		3945	27305	56	20	0		3945	0.013164
3946	0	0	3	2581		3946	5	29	114	27329		3946	0.0402832
3947	0	2595	0	3		3947	25	27586	1	7		3947	0.00150237
3948	2595	3	1	0		3948	27446	55	26	1		3948	0.0143857
3949	2595	5	2	0		3949	27276	70	22	0		3949	0.00596294
3950	1	1	2612	0		3950	20	8	27379	39		3950	0.0181875
3951	2576	0	7	0		3951	26918	33	53	2		3951	0.00816889
3952	2617	2	2	0		3952	27322	34	54	2		3952	0.0174076
3953	0	0	2621	2		3953	25	6	27414	33		3953	0.0178574
3954	5	0	2646	1		3954	51	3	27285	42		3954	0.0131085
3955	0	0	1	2643		3955	0	24	62	27190		3955	0.0285876
3956	2590	0	2	0		3956	26556	31	18	0		3956	0.0120426
3957	2619	3	0	0		3957	26838	43	39	1		3957	0.0206593
3958	0	4	1	2730		3958	0	78	32	27966		3958	0.0197935
3959	1	2760	0	0		3959	14	28032	1	17		3959	0.009455
3960	0	1	2	2765		3960	1	19	90	27967		3960	0.0266175
3961	0	2730	0	2		3961	26	27515	2	40		3961	0.0190173
3962	5	0	2722	1		3962	9	3	27457	33		3962	-0.00479145
3963	2740	4	0	0		3963	27404	75	19	1		3963	0.0201621
3964	2739	1	4	0		3964	27375	46	51	22		3964	0.0262027
3965	4	0	2748	2		3965	14	0	27486	59		3965	0.00395499
3966	0	0	2715	1		3966	26	0	27313	37		3966	0.0210025
3967	0	0	0	2615		3967	0	13	49	26147		3967	0.0257979
3968	0	0	2630	0		3968	10	0	26213	16		3968	0.0122694
3969	1	0	2651	4		3969	9	1	26393	87		3969	0.0157235
3970	0	1	3	2679		3970	2	14	43	26617		3970	0.00752948
3971	0	2683	0	1		3971	8	26691	0	15		3971	0.00602916
3972	1	1	2675	3		3972	19	2	26661	15		3972	-0.00568194
3973	2	2706	0	4		3973	13	26986	1	13		3973	-0.0121397
3974	14	2672	2	0		3974	304	26498	1	5		3974	0.0369297
3975	2667	4	4	0		3975	26418	64	34	0		3975	0.00624998
3976	3	2744	0	2		3976	62	27194	4	14		3976	0.0107198
3977	3	2743	0	0		3977	32	27102	1	17		3977	0.00900169
3978	3	2775	0	0		3978	50	27081	2	20		3978	0.0170267
3979	0	4	1	2750		3979	0	42	89	26731		3979	0.0284329
3980	2	0	2	2752		3980	0	15	65	26823		3980	0.0140855
3981	2733	0	1	0		3981	26616	99	14	2		3981	0.0381367
3982	2727	5	0	0		3982	26610	100	11	0		3982	0.0214995
3983	3	0	2728	2		3983	31	0	26660	16		3983	-0.000783306
3984	2738	3	0	0		3984	26613	45	30	0		3984	0.0182513
3985	2660	4	0	0		3985	25587	41	25	0		3985	0.0120542
3986	2644	0	6	0		3986	25401	40	30	0		3986	0.00688949
3987	2600	5	0	0		3987	24948	39	14	5		3987	0.00630112
3988	0	3	2	2612		3988	0	53	33	25027		3988	0.0144034
3989	0	2602	0	1		3989	6	25036	0	11		3989	0.00384329
3990	0	2	1	2597		3990	0	25	35	24968		3990	0.0126866
3991	0	3	0	2597		3991	0	27	48	24939		3991	0.019352
3992	1	2595	0	2		3992	15	25024	2	8		3992	-0.00134799
3993	2595	4	4	0		3993	24832	70	91	17		3993	0.0374512
3994	2581	4	1	0		3994	24798	65	4	17		3994	0.0149884
3995	1	0	2581	7		3995	13	2	24823	64		3995	0.00157162
3996	2589	4	1	0		3996	24765	38	27	4		3996	0.0094923
3997	2590	3	0	0		3997	24636	33	39	0		3997	0.0186868
3998	1	0	2657	2		3998	22	3	25632	13		3998	0.00423076
3999	2696	3	3	0		3999	25819	29	47	0		3999	0.00673831
4000	0	0	4	2686		4000	1	30	35	25737		4000	0.0123972
4001	0	2613	0	1		4001	9	25242	3	43		4001	0.0195002
4002	0	0	0	2613		4002	2	22	24	25004		4002	0.0223712
4003	1	0	2634	2		4003	6	2	25069	26		4003	0.00237137
4004	0	0	2642	0		4004	17	0	25067	10		4004	0.0131837
4005	0	2572	0	3		4005	4	24484	2	12		4005	-0.0034267
4006	2	2575	0	0		4006	32	24408	0	19		4006	0.0144233
4007	1	0	2487	1		4007	18	1	23109	52		4007	0.0225776
4008	0	3	3	2552		4008	0	14	29	23850		4008	-0.00557415
4009	0	0	0	2568		4009	0	16	21	23886		4009	0.0181961
4010	2	0	2589	0		4010	8	0	24224	9		4010	-3.5267e-05
4011	0	2607	0	1		4011	14	24245	9	23		4011	0.0177606
4012	0	0	1	2654		4012	0	11	15	24446		4012	0.00824392
4013	2673	1	0	0		4013	24779	61	17	0		4013	0.0281916
4014	1	2674	0	0		4014	63	24754	3	14		4014	0.0293757
4015	0	1	1	2672		4015	0	15	43	24784		4015	0.0161076
4016	0	2	3	2727		4016	2	29	29	25187		4016	0.00588077
4017	2655	5	2	0		4017	24375	71	22	0		4017	0.0104335
4018	0	0	2	2659		4018	0	37	47	24395		4018	0.0275483
4019	0	0	2	2613		4019	0	17	25	24112		4019	0.0111198
4020	1	0	2604	13		4020	10	0	23988	167		4020	0.0147405
4021	0	1	1	2594		4021	0	21	38	23766		4021	0.0174845
4022	0	0	2571	1		4022	12	0	23557	74		4022	0.0318671
4023	1	0	2554	2		4023	2	0	23573	4		4023	-0.0105518
4024	5	2545	0	0		4024	29	23453	1	20		4024	0.00382278
4025	2538	1	2	2		4025	23367	54	45	0		4025	0.0200468
4026	2655	2	0	0		4026	24373	36	19	0		4026	0.0162446
4027	0	2	1	2664		4027	2	33	34	24393		4027	0.0175526
4028	0	1	1	2702		4028	0	26	11	24804		4028	0.00794328
4029	2721	3	2	0		4029	25021	64	14	1		4029	0.0120132
4030	0	0	0	2731		4030	0	18	20	25063		4030	0.0178746
4031	1	2725	0	2		4031	5	25100	1	16		4031	-0.00235082
4032	0	0	0	2723		4032	3	21	18	24964		4032	0.0200796
4033	2742	4	0	0		4033	25185	85	11	7		4033	0.0257858
4034	0	2743	0	0		4034	30	25235	4	18		4034	0.0239346
4035	0	0	1	2650		4035	0	11	27	24319		4035	0.0133162
4036	0	0	0	2650		4036	2	36	24	24260		4036	0.028555
4037	0	2609	0	0		4037	4	23856	0	16		4037	0.0103747
4038	3	0	2641	2		4038	17	5	24135	26		4038	0.00170144
4039	2	2676	0	2		4039	11	24549	1	9		4039	-0.00666808
4040	0	0	1	2673		4040	2	16	22	24511		4040	0.0146276
4041	0	2719	0	2		4041	1	25240	0	7		4041	-0.00439917
4042	0	2675	0	2		4042	6	24844	0	2		4042	-0.00437723
4043	0	2681	0	2		4043	5	24893	2	9		4043	-0.000204187
4044	0	2	1	2700		4044	0	14	20	24941		4044	0.00274107
4045	2710	6	0	0		4045	24964	84	4	0		4045	0.0119624
4046	7	2704	0	1		4046	25	24959	0	11		4046	-0.013696
4047	0	2640	0	0		4047	14	24242	2	14		4047	0.0153122
4048	0	4	2	2617		4048	3	28	33	23920		4048	0.00445613
4049	0	2619	0	0		4049	5	23878	2	19		4049	0.0134429
4050	3	0	2551	4		4050	22	2	23156	34		4050	-0.00186448
4051	0	2505	0	2		4051	20	22764	1	10		4051	0.00703765
4052	14	2462	1	3		4052	119	22316	0	13		4052	-0.0141055
4053	2	0	2478	6		4053	16	2	22473	84		4053	0.0112502
4054	1	0	2473	2		4054	9	1	22504	27		4054	0.00454198
4055	0	0	2509	10		4055	12	1	22959	54		4055	-0.0063896
4056	0	0	1	2495		4056	2	16	24	22862		4056	0.0164165
4057	0	0	1	2492		4057	0	6	20	22812		4057	0.00855664
4058	1	2521	0	3		4058	11	23140	7	23		4058	0.00291422
4059	0	1	2	2526		4059	0	8	26	23095		4059	0.00277988
4060	0	1	4	2528		4060	1	15	22	23100		4060	-0.00260047
4061	0	2511	0	1		4061	20	23009	0	10		4061	0.0104835
4062	2485	4	1	0		4062	22687	91	15	2		4062	0.0244326
4063	1	2498	0	0		4063	30	22796	2	12		4063	0.0171601
4064	0	1	2	2422		4064	0	12	15	22037		4064	-5.27584e-05
4065	0	0	3	2424		4065	0	19	22	22030		4065	0.00765821
4066	1	2390	0	0		4066	2	21823	0	4		4066	-0.00139702
4067	0	2335	0	3		4067	5	21091	0	18		4067	-0.00106098
4068	1	0	2334	0		4068	17	1	21098	23		4068	0.0170435
4069	1	2364	1	0		4069	16	21159	1	13		4069	0.00640391
4070	10	2353	1	1		4070	51	21100	1	15		4070	-0.0165154
4071	0	0	2364	7		4071	9	1	21184	80		4071	0.012733
4072	2	0	2426	1		4072	4	0	21581	16		4072	-0.00351362
4073	1	0	2444	2		4073	11	1	21753	20		4073	0.00282037
4074	0	1	3	2435		4074	0	15	31	21595		4074	0.00500217
4075	0	0	2	2425		4075	0	23	38	21506		4075	0.0210922
4076	2	2433	0	1		4076	7	21634	1	20		4076	0.000773391
4077	2435	2	0	0		4077	21502	79	21	1		4077	0.03713
4078	2	2435	0	4		4078	22	21567	1	10		4078	-0.00898515
4079	1	0	4	2432		4079	0	16	60	21498		4079	0.0136384
4080	1	0	2431	3		4080	13	0	21524	29		4080	0.00318573
4081	0	0	2404	0		4081	17	3	20914	15		4081	0.0200495
4082	0	0	2405	3		4082	11	0	20888	11		4082	-0.00083963
4083	2414	3	0	0		4083	20824	67	13	0		4083	0.024918
4084	0	0	3	2416		4084	0	4	28	20853		4084	0.00360566
4085	0	2410	0	0		4085	4	20305	7	21		4085	0.0188926
4086	0	0	2419	2		4086	4	2	20405	14		4086	0.00268103
4087	0	0	2436	4		4087	7	0	20484	45		4087	0.00940104
4088	2449	1	1	0		4088	20491	32	14	0		4088	0.0145655
4089	0	0	2454	2		4089	4	3	20507	36		4089	0.0137854
4090	0	0	2432	1		4090	9	0	20214	9		4090	0.00597288
4091	0	0	2398	1		4091	7	0	19567	8		4091	0.00451509
4092	2435	3	2	0		4092	19842	23	58	0		4092	0.0184001
4093	0	1	6	2414		4093	0	17	24	19747		4093	-0.00677655
4094	0	2466	0	0		4094	19	20057	3	20		4094	0.02433
4095	0	2	4	2451		4095	0	13	32	19799		4095	-0.00179701
4096	0	1	3	2427		4096	0	22	29	19504		4096	0.00979196
4097	0	2432	0	0		4097	12	19507	0	19		4097	0.0185706
4098	2	2	1	2433		4098	1	22	26	19354		4098	0.00386512
4099	2	2499	0	2		4099	39	19852	0	21		4099	0.0136426
4100	2	2468	0	4		4100	25	19585	2	10		4100	-0.00489535
4101	0	0	4	2404		4101	0	33	27	18679		4101	0.0165915
4102	2	2400	0	1		4102	22	18645	0	5		4102	0.00173709
4103	0	0	0	2379		4103	1	20	25	18091		4103	0.0283669
4104	2401	3	0	0		4104	18208	119	9	0		4104	0.0487607
4105	0	0	3	2400		4105	0	22	24	18271		4105	0.0139756
4106	0	2403	0	1		4106	3	18187	1	16		4106	0.00808162
4107	4	2	2392	8		4107	22	9	18163	18		4107	-0.0287184
4108	1	2370	0	3		4108	9	17511	0	8		4108	-0.00724467
4109	2371	1	1	0		4109	17458	51	2	0		4109	0.0197234
4110	2358	1	2	0		4110	17395	69	13	0		4110	0.0307845
4111	0	2359	0	0		4111	16	17394	0	4		4111	0.0137014
4112	0	2365	0	0		4112	11	17434	0	10		4112	0.0146046
4113	2361	2	0	0		4113	17167	50	7	2		4113	0.0256335
4114	0	2419	0	0		4114	12	17681	0	7		4114	0.013155
4115	0	2451	0	1		4115	4	17795	0	8		4115	0.00350999
4116	2443	2	5	0		4116	17684	62	9	6		4116	0.0134476
4117	0	5	1	2437		4117	0	48	21	17430		4117	0.0142369
4118	1	2422	0	2		4118	2	17435	0	11		4118	-0.00559122
4119	2411	4	2	0		4119	17267	55	9	0		4119	0.00998362
4120	1	2513	0	0		4120	24	17931	1	9		4120	0.0166952
4121	1	0	2508	1		4121	18	1	17873	14		4121	0.0113774
4122	3	2503	0	1		4122	45	17831	0	6		4122	0.0112898
4123	0	2452	0	1		4123	6	17246	0	8		4123	0.00511887
4124	0	7	0	2422		4124	0	111	18	16793		4124	0.0405617
4125	2446	4	1	0		4125	17035	53	16	0		4125	0.0184011
4126	2	2437	0	1		4126	21	17083	2	13		4126	0.00950152
4127	0	0	2439	0		4127	16	2	17067	11		4127	0.0202111
4128	0	2464	0	2		4128	3	17180	0	14		4128	0.00246089
4129	0	2	1	2347		4129	0	13	15	15947		4129	0.00503573
4130	0	1	2360	1		4130	4	3	16057	17		4130	0.00718188
4131	2370	3	0	0		4131	16037	36	12	0		4131	0.0177581
4132	1	2381	0	2		4132	16	16195	1	14		4132	0.00715134
4133	0	0	2384	2		4133	11	0	16155	38		4133	0.022212
4134	0	1	0	2375		4134	0	8	15	16056		4134	0.0115853
4135	2	2358	0	0		4135	21	15804	3	10		4135	0.0149515
4136	6	0	2354	0		4136	8	1	15833	12		4136	-0.00941367
4137	0	6	1	2366		4137	0	8	13	15867		4137	-0.0149756
4138	0	0	1	2372		4138	0	11	13	15851		4138	0.0125157
4139	0	2439	0	2		4139	3	16170	3	19		4139	0.0086578
4140	1	2433	0	0		4140	28	16062	2	14		4140	0.0251096
4141	0	0	0	2419		4141	0	20	20	15885		4141	0.0278253
4142	3	0	2418	2		4142	4	0	15870	64		4142	0.0177225
4143	0	0	1	2421		4143	2	8	19	15858		4143	0.0161514
4144	0	2426	0	0		4144	4	15856	4	15		4144	0.0176029
4145	0	0	2420	1		4145	6	1	15829	19		4145	0.0139364
4146	2411	3	1	0		4146	15648	69	9	0		4146	0.0286356
4147	6	2401	0	1		4147	64	15539	0	11		4147	0.0163937
4148	0	0	3	2315		4148	0	12	13	14843		4148	0.00531749
4149	2	2	2348	1		4149	16	0	15048	8		4149	-0.00660438
4150	0	2370	0	2		4150	4	15136	0	29		4150	0.013709
4151	2	1	2374	1		4151	8	0	15174	9		4151	-0.00674836
4152	0	1	3	2378		4152	0	10	12	15173		4152	-0.00207995
4153	6	1	2469	0		4153	12	3	15653	7		4153	-0.0124
4154	0	0	2598	0		4154	8	1	16208	26		4154	0.0242438
4155	0	0	2	2667		4155	0	14	16	16618		4155	0.0119607
4156	3	2635	0	0		4156	64	16363	0	12		4156	0.0326627
4157	0	0	0	2645		4157	0	5	28	16398		4157	0.0221217
4158	0	0	2764	2		4158	5	7	16932	7		4158	0.00577301
4159	1	0	2781	2		4159	3	1	16989	20		4159	0.00333365
4160	0	0	1	2789		4160	0	8	28	16971		4160	0.018854
4161	0	0	2768	7		4161	3	0	16919	11		4161	-0.0151278
4162	0	4	1	2680		4162	0	5	29	16229		4162	0.00196666
4163	2	0	2607	0		4163	6	0	15680	16		4163	0.00744662
4164	0	0	2604	0		4164	6	0	15618	28		4164	0.0238079
4165	0	0	2603	0		4165	17	5	15642	8		4165	0.0227297
4166	0	2601	0	0		4166	15	15620	9	12		4166	0.0270417
4167	0	1	2	2498		4167	0	17	16	14617		4167	0.0108363
4168	1	2582	0	2		4168	10	15072	1	14		4168	0.00558846
4169	0	2	1	2578		4169	0	15	16	15048		4169	0.00929307
4170	1	2584	0	0		4170	7	15088	1	11		4170	0.0105108
4171	0	3	2	2577		4171	0	10	28	15053		4171	0.00533796
4172	0	0	1	2581		4172	2	6	21	14995		4172	0.0173109
4173	0	1	2575	2		4173	11	9	14971	16		4173	0.0139466
4174	0	2564	3	2		4174	2	14935	9	19		4174	0.00103808
4175	1	2544	0	0		4175	7	14883	0	10		4175	0.00890146
4176	0	1	4	2532		4176	2	8	19	14799		4176	0.000746186
4177	0	2471	1	3		4177	5	14384	0	6		4177	-0.00885436
4178	2	2462	0	0		4178	11	14293	0	9		4178	0.00714882
4179	2457	4	0	0		4179	14203	63	7	0		4179	0.0295812
4180	1	2459	0	0		4180	8	14242	0	8		4180	0.0085716
4181	0	0	2472	1		4181	13	0	14310	19		4181	0.0199007
4182	1	0	2484	0		4182	13	3	14390	2		4182	0.0101329
4183	0	2456	0	2		4183	9	14212	0	19		4183	0.0127685
4184	0	0	4	2426		4184	2	9	26	14018		4184	0.0116046
4185	0	0	3	2425		4185	0	9	25	14006		4185	0.0128343
4186	0	0	2454	1		4186	7	0	14261	3		4186	0.00379618
4187	0	0	2454	5		4187	5	0	14263	25		4187	0.00194908
4188	0	2	2	2474		4188	0	10	35	14275		4188	0.0141412
4189	0	2422	0	2		4189	20	13929	0	8		4189	0.0129595
4190	0	0	0	2396		4190	0	9	18	13695		4190	0.0223306
4191	0	0	2428	3		4191	4	0	13737	27		4191	0.0105931
4192	1	0	2421	3		4192	22	0	13689	14		4192	0.00983524
4193	0	0	2503	2		4193	2	1	14178	17		4193	0.00705845
4194	0	2	0	2500		4194	1	4	12	14148		4194	0.00530131
4195	0	0	3	2452		4195	13	7	19	13755		4195	0.0186039
4196	0	2448	0	0		4196	6	13705	0	6		4196	0.0110235
4197	1	2450	0	1		4197	6	13709	0	5		4197	-0.000161581
4198	2456	0	3	0		4198	13683	28	15	0		4198	0.0199273
4199	2457	2	1	0		4199	13664	51	10	0		4199	0.0293038
4200	0	1	1	2414		4200	0	17	12	13536		4200	0.0136376
4201	1	2421	0	2		4201	3	13618	3	10		4201	-0.000197656
4202	0	3	2	2408		4202	1	29	14	13396		4202	0.0116945
4203	4	2414	0	1		4203	10	13474	0	10		4203	-0.00535678
4204	0	0	2	2423		4204	0	9	27	13486		4204	0.019129
4205	4	2403	0	1		4205	42	13378	1	9		4205	0.0166879
4206	0	0	2400	9		4206	3	2	13349	68		4206	0.015552
4207	0	0	2434	5		4207	9	4	13470	28		4207	0.0120833
4208	2	0	2445	1		4208	8	1	13523	7		4208	-4.63386e-05
4209	2445	3	1	0		4209	13448	30	28	0		4209	0.0254403
4210	0	0	1	2486		4210	0	9	27	13666		4210	0.0233235
4211	0	0	2504	2		4211	4	0	13738	13		4211	0.00532979
4212	0	0	2503	0		4212	2	1	13655	6		4212	0.00871729
4213	0	0	2566	0		4213	6	2	14022	11		4213	0.0166369
4214	2	1	1	2603		4214	1	7	19	14137		4214	0.00309218
4215	2607	2	1	0		4215	14178	23	11	0		4215	0.0125142
4216	0	2600	0	1		4216	4	14170	0	4		4216	0.00255086
4217	0	3	4	2558		4217	2	8	20	13911		4217	-0.00520329
4218	3	2568	0	0		4218	3	13974	0	9		4218	-0.00237774
4219	2470	2	0	0		4219	13367	32	8	0		4219	0.0220028
4220	1	0	2488	0		4220	11	1	13494	9		4220	0.0135234
4221	2	2477	0	1		4221	5	13326	2	16		4221	0.00570395
4222	0	0	2	2369		4222	0	6	21	12750		4222	0.0136089
4223	0	2361	0	1		4223	4	12733	1	12		4223	0.0107502
4224	2	1	2350	1		4224	12	0	12676	10		4224	-0.000520608
4225	0	2361	0	1		4225	6	12685	0	14		4225	0.0129592
4226	0	0	3	2361		4226	0	8	24	12661		4226	0.0133987
4227	2	1	2513	2		4227	2	0	13354	28		4227	4.22745e-05
4228	0	2	3	2516		4228	0	9	30	13338		4228	0.00843588
4229	0	2502	0	2		4229	10	13256	1	17		4229	0.0148068
4230	0	0	2498	7		4230	0	0	13280	5		4230	-0.0229073
4231	0	0	1	2495		4231	2	6	26	13213		4231	0.0231971
4232	0	1	2491	2		4232	4	1	13219	7		4232	-0.00287035
4233	2449	2	2	0		4233	13005	28	26	1		4233	0.0248977
4234	0	0	2443	7		4234	1	4	12993	50		4234	0.013194
4235	0	2	4	2493		4235	1	3	14	13243		4235	-0.0103903
4236	0	0	2267	1		4236	8	3	11885	14		4236	0.0190056
4237	0	0	2261	0		4237	8	0	11879	8		4237	0.0161141
4238	0	2232	0	3		4238	5	11746	1	16		4238	0.00680765
4239	0	0	2235	0		4239	9	0	11753	4		4239	0.013429
4240	0	2272	0	1		4240	3	11917	1	12		4240	0.0105477
4241	0	0	2263	2		4241	4	0	11833	26		4241	0.0166621
4242	1	0	2297	0		4242	12	1	11955	6		4242	0.0134096
4243	0	2270	1	1		4243	7	11777	3	9		4243	0.00853652
4244	0	2	2	2252		4244	0	3	17	11729		4244	-0.00138369
4245	1	0	2303	0		4245	12	0	11982	6		4245	0.012137
4246	1	2305	1	2		4246	9	11945	2	16		4246	0.00492043
4247	0	0	1	2307		4247	0	6	19	11942		4247	0.0178049
4248	0	2283	0	1		4248	10	11819	0	11		4248	0.0150203
4249	0	0	4	2218		4249	0	13	25	11482		4249	0.0159936
4250	1	2	2292	0		4250	5	0	11895	4		4250	-0.00592773
4251	2297	5	2	0		4251	11828	36	20	0		4251	0.0152296
4252	0	0	3	2301		4252	0	8	34	11847		4252	0.0219852
4253	0	2	2	2289		4253	0	6	20	11809		4253	0.00403392
4254	3	1	2209	1		4254	10	0	11301	6		4254	-0.00943167
4255	1	2217	0	0		4255	5	11320	1	11		4255	0.0123161
4256	2213	1	2	0		4256	11270	46	4	0		4256	0.0265924
4257	3	2231	0	0		4257	13	11357	1	5		4257	0.00491409
4258	3	2225	0	0		4258	19	11297	0	13		4258	0.0159576
4259	0	0	1	2134		4259	1	27	39	10545		4259	0.0561362
4260	0	0	2144	0		4260	5	0	10646	18		4260	0.0238302
4261	2138	4	0	0		4261	10610	30	10	0		4261	0.0190959
4262	0	0	2141	2		4262	3	0	10626	22		4262	0.0143877
4263	19	1	2131	0		4263	91	0	10559	7		4263	6.19155e-05
4264	2116	0	1	0		4264	10418	21	4	0		4264	0.0199108
4265	2088	1	2	0		4265	10314	13	13	0		4265	0.0109148
4266	2095	2	3	0		4266	10232	15	15	0		4266	0.00525356
4267	0	2134	0	0		4267	8	10445	2	24		4267	0.0350234
4268	0	0	2127	0		4268	5	1	10421	23		4268	0.0299822
4269	1	0	2156	0		4269	15	0	10593	0		4269	0.00962067
4270	2	2131	0	1		4270	10	10398	1	7		4270	0.00384245
4271	0	2	2	2118		4271	0	11	26	10312		4271	0.0156826
4272	1	2133	0	0		4272	12	10375	0	7		4272	0.0151385
4273	2153	0	0	0		4273	10443	20	6	1		4273	0.0284156
4274	2161	0	4	0		4274	10528	18	8	0		4274	0.00765075
4275	3	2153	0	0		4275	49	10427	1	6		4275	0.0360986
4276	0	0	2	2122		4276	0	17	30	10186		4276	0.0357944
4277	0	0	2130	1		4277	6	1	10236	17		4277	0.0203899
4278	0	1	2101	3		4278	11	0	9963	23		4278	0.0144169
4279	0	1	0	2094		4279	0	13	19	9924		4279	0.0284245
4280	0	0	1	2097		4280	0	7	14	9939		4280	0.0177708
4281	2079	1	0	0		4281	9840	31	5	0		4281	0.030901
4282	1	2072	0	0		4282	12	9857	0	3		4282	0.0115023
4283	0	2063	0	0		4283	5	9801	0	2		4283	0.0091052
4284	3	0	2054	0		4284	6	0	9786	6		4284	-0.00100511
4285	2056	4	0	0		4285	9743	21	6	0		4285	0.00929089
4286	2039	4	1	0		4286	9695	17	2	2		4286	-0.00233065
4287	2047	3	0	0		4287	9712	16	4	2		4287	0.00970878
4288	0	0	0	2052		4288	0	10	15	9741		4288	0.0282139
4289	0	2063	0	1		4289	1	9790	0	10		4289	0.0070759
4290	2	1	2059	0		4290	3	2	9753	7		4290	-0.00179125
4291	3	1	2116	3		4291	7	3	10005	11		4291	-0.0120816
4292	0	1	2	2122		4292	0	5	8	9976		4292	-0.00109627
4293	2124	1	0	0		4293	9944	30	8	0		4293	0.0330243
4294	0	2122	0	3		4294	6	9973	0	5		4294	-0.00189259
4295	0	2169	0	3		4295	3	10167	2	2		4295	-0.00582143
4296	2195	0	0	0		4296	10232	17	5	0		4296	0.0237697
4297	8	2305	0	0		4297	43	10671	3	11		4297	0.0197858
4298	3	2277	0	2		4298	27	10435	1	5		4298	0.00862349
4299	0	0	2281	4		4299	7	0	10465	20		4299	0.00941432
4300	1	0	1	2218		4300	1	7	17	10078		4300	0.0163459
4301	2237	2	1	0		4301	10150	26	13	1		4301	0.025261
4302	0	1	2236	2		4302	6	2	10176	4		4302	-0.00107253
4303	0	2	2241	3		4303	4	0	10164	39		4303	0.0162041
4304	0	3	1	2147		4304	0	25	23	9684		4304	0.0287651
4305	0	0	2090	0		4305	4	0	9393	0		4305	0.0053806
4306	1975	0	1	0		4306	8501	18	7	0		4306	0.0251328
4307	0	0	2	1978		4307	0	14	13	8456		4307	0.022659
4308	1964	4	1	0		4308	8401	12	6	0		4308	-0.00337699
4309	0	1	0	1920		4309	0	32	14	8211		4309	0.0482399
4310	2	1891	0	3		4310	2	8121	0	5		4310	-0.0181982
4311	1	0	1890	2		4311	7	0	8086	4		4311	-0.00229915
4312	2	1922	0	0		4312	9	8153	0	7		4312	0.0105788
4313	8	1914	0	2		4313	33	8102	0	4		4313	-0.00650611
4314	0	0	1910	0		4314	9	0	8051	5		4314	0.0200528
4315	0	0	1921	0		4315	2	1	8111	6		4315	0.0138365
4316	0	1	2	1918		4316	5	1	16	8090		4316	0.0115602
4317	1923	3	1	0		4317	8111	24	6	0		4317	0.0145821
4318	0	1888	1	2		4318	11	8008	3	7		4318	0.0114172
4319	0	0	1887	4		4319	5	0	8018	2		4319	-0.010967
4320	1951	3	3	0		4320	8258	10	11	0		4320	-0.00502152
4321	1	0	1	1953		4321	0	6	16	8220		4321	0.0162629
4322	0	0	2	1971		4322	0	4	12	8268		4322	0.0102208
4323	1957	1	1	6		4323	8213	17	10	11		4323	0.00697919
4324	0	0	1	1961		4324	0	5	11	8152		4324	0.0158899
4325	0	1973	0	0		4325	2	8135	0	11		4325	0.0181131
4326	2	0	1969	2		4326	3	0	8114	19		4326	0.00543037
4327	3	0	1969	1		4327	4	0	8110	6		4327	-0.00782937
4328	1	1965	0	1		4328	4	8083	1	7		4328	0.00537537
4329	1	0	1921	1		4329	5	2	7761	6		4329	0.0074319
4330	1	0	1935	0		4330	7	1	7806	2		4330	0.0092354
4331	0	2	1	1926		4331	0	7	14	7735		4331	0.0113015
4332	0	0	1924	1		4332	6	0	7716	6		4332	0.0118631
4333	0	0	2	1924		4333	0	4	8	7700		4333	0.00639685
4334	0	1993	0	0		4334	3	8024	0	3		4334	0.00958534
4335	6	1	1991	0		4335	5	0	8023	4		4335	-0.0219875
4336	1	1984	0	0		4336	7	7995	0	3		4336	0.00870499
4337	2	1982	1	0		4337	14	7991	0	5		4337	0.00834593
4338	1977	2	0	0		4338	7928	13	7	1		4338	0.0179981
4339	1987	7	0	0		4339	7917	15	3	1		4339	-0.00720036
4340	0	0	1997	4		4340	5	1	7957	20		4340	0.0138224
4341	0	0	1994	1		4341	6	1	7964	5		4341	0.0120517
4342	0	2016	0	0		4342	5	7960	0	8		4342	0.0190169
4343	1923	1	1	0		4343	7451	12	6	0		4343	0.0138107
4344	0	1930	0	2		4344	8	7564	1	12		4344	0.0190799
4345	0	1	3	1922		4345	0	10	7	7531		4345	0.00206869
4346	1	1935	0	1		4346	6	7594	0	13		4346	0.0146569
4347	2	1934	0	1		4347	26	7590	0	5		4347	0.0226409
4348	3	1943	0	0		4348	34	7567	1	10		4348	0.0410185
4349	0	0	1925	6		4349	5	0	7521	38		4349	0.023168
4350	0	0	1963	2		4350	4	0	7742	14		4350	0.013831
4351	0	2	1957	6		4351	7	0	7714	34		4351	0.00958859
4352	0	1	1	1945		4352	0	11	22	7661		4352	0.0311414
4353	0	0	2	1910		4353	0	3	16	7477		4353	0.0152413
4354	1	0	1907	1		4354	2	0	7473	8		4354	0.00272152
4355	0	0	1962	0		4355	3	0	7719	10		4355	0.0192293
4356	2007	3	0	0		4356	7816	20	11	0		4356	0.0247716
4357	0	3	4	2002		4357	0	8	13	7824		4357	-0.00760253
4358	0	2041	0	5		4358	3	8006	0	13		4358	-0.0025718
4359	0	1	5	1995		4359	0	3	27	7771		4359	0.00679246
4360	2	0	2022	1		4360	2	2	7901	2		4360	-0.00725882
4361	1	0	2037	1		4361	4	0	7926	2		4361	-0.00256922
4362	2026	5	0	0		4362	7886	19	14	0		4362	0.0181644
4363	0	0	2	2035		4363	0	4	26	7912		4363	0.0267546
4364	0	1916	0	0		4364	2	7471	0	7		4364	0.0143241
4365	3	0	1919	0		4365	13	1	7481	5		4365	0.0114961
4366	2	1935	0	1		4366	1	7545	0	7		4366	-0.00553341
4367	2	1936	0	0		4367	31	7501	0	8		4367	0.0387878
4368	2	2	1934	1		4368	8	2	7520	7		4368	-0.00356992
4369	0	1929	0	2		4369	4	7508	3	10		4369	0.0144751
4370	1922	4	2	0		4370	7495	14	8	0		4370	-0.00164087
4371	2	0	1917	2		4371	7	0	7529	18		4371	0.0112343
4372	0	0	1930	2		4372	3	0	7558	12		4372	0.0103135
4373	0	1933	2	0		4373	7	7604	1	10		4373	0.0151796
4374	1	0	1923	0		4374	4	3	7584	4		4374	0.0116053
4375	0	0	1975	4		4375	2	0	7918	34		4375	0.0221583
4376	0	1	1	2002		4376	0	5	11	8003		4376	0.0101736
4377	2	1927	0	1		4377	6	7810	1	11		4377	0.00804305
4378	0	0	0	1930		4378	0	6	17	7793		4378	0.0314198
4379	0	0	3	1928		4379	0	4	34	7808		4379	0.0298301
4380	2	2	1927	0		4380	9	0	7833	2		4380	-0.0072519
4381	0	1937	0	2		4381	3	7849	1	8		4381	0.00657616
4382	0	1954	0	0		4382	10	7853	0	8		4382	0.0256234
4383	0	0	1998	1		4383	1	0	8092	17		4383	0.0172447
4384	0	0	2	1917		4384	0	20	20	7732		4384	0.0398513
4385	1	1911	0	3		4385	9	7745	0	8		4385	0.00138894
4386	0	0	2	1906		4386	0	4	33	7634		4386	0.0345582
4387	0	0	1911	0		4387	1	0	7670	5		4387	0.00970297
4388	0	0	1915	0		4388	4	2	7685	4		4388	0.0163112
4389	2	3	1911	0		4389	8	2	7685	4		4389	-0.00700775
4390	0	1916	0	1		4390	5	7682	0	11		4390	0.0169367
4391	0	1893	0	1		4391	15	7592	2	5		4391	0.0254259
4392	3	1849	0	0		4392	33	7414	0	7		4392	0.0344316
4393	0	2	1	1833		4393	0	15	18	7332		4393	0.0268796
4394	1	1819	0	2		4394	25	7273	2	15		4394	0.038697
4395	0	2	5	1812		4395	0	5	21	7278		4395	-0.0031367
4396	0	0	1817	4		4396	3	0	7287	29		4396	0.0199605
4397	1	0	1823	0		4397	6	0	7331	13		4397	0.0215406
4398	2	1820	0	2		4398	3	7336	0	5		4398	-0.0113918
4399	1	1817	0	1		4399	7	7275	1	8		4399	0.011843
4400	3	0	1802	0		4400	7	0	7254	8		4400	0.00569798
4401	0	0	1	1766		4401	0	5	26	7112		4401	0.0361529
4402	0	1833	0	2		4402	13	7374	1	6		4402	0.017759
4403	1846	2	2	0		4403	7429	20	15	2		4403	0.0267786
4404	1	1	5	1855		4404	0	13	26	7451		4404	0.011755
4405	3	1839	0	2		4405	11	7407	1	12		4405	0.00561441
4406	0	2	7	1829		4406	0	12	41	7347		4406	0.0184903
4407	0	0	1845	1		4407	3	0	7421	4		4407	0.00510064
4408	1878	1	2	0		4408	7562	23	6	0		4408	0.020412
4409	5	1911	0	0		4409	19	7730	1	5		4409	0.00823678
4410	1872	5	3	0		4410	7577	21	23	0		4410	0.0132995
4411	2	0	1918	3		4411	3	0	7783	5		4411	-0.0159439
4412	0	1	11	1896		4412	0	18	75	7655		4412	0.0446653
4413	1909	4	0	0		4413	7721	21	5	0		4413	0.0131618
4414	1912	4	1	0		4414	7732	15	15	0		4414	0.0123825
4415	0	0	1965	1		4415	3	0	7972	10		4415	0.012397
4416	1	0	2004	4		4416	8	0	8091	4		4416	-0.00949721
4417	1957	3	1	0		4417	7838	15	14	0		4417	0.0159652
4418	0	0	1928	1		4418	3	2	7627	33		4418	0.0421036
4419	0	2	3	1929		4419	0	5	39	7649		4419	0.0253017
4420	1862	1	0	0		4420	7444	13	7	0		4420	0.0226515
4421	2	1	1863	1		4421	10	1	7462	3		4421	-0.00358046
4422	2	1856	0	0		4422	8	7442	0	4		4422	0.0065716
4423	1850	1	0	0		4423	7406	10	5	0		4423	0.0162178
4424	1814	1	0	0		4424	7177	12	8	0		4424	0.0235392
4425	1796	1	1	0		4425	7089	20	7	0		4425	0.0254788
4426	1	1	5	1797		4426	4	6	26	7091		4426	0.010349
4427	1	0	1805	2		4427	16	2	7113	5		4427	0.0157856
4428	0	1808	0	0		4428	5	7125	0	9		4428	0.0223085
4429	1	0	1804	0		4429	8	0	7113	4		4429	0.0126999
4430	2	1825	1	2		4430	3	7183	0	4		4430	-0.0192585
4431	0	0	3	1840		4431	0	6	38	7149		4431	0.0398671
4432	1894	2	2	0		4432	7410	16	7	0		4432	0.00911434
4433	4	1893	0	0		4433	16	7410	0	4		4433	0.00701869
4434	1	1891	0	2		4434	11	7405	1	8		4434	0.011686
4435	1881	3	1	0		4435	7388	23	3	0		4435	0.0118366
4436	1885	2	2	0		4436	7384	14	9	0		4436	0.0093608
4437	1	0	1959	1		4437	6	1	7647	15		4437	0.0188631
4438	0	0	1968	0		4438	13	6	7675	2		4438	0.0306325
4439	1	1921	0	0		4439	6	7480	1	7		4439	0.0156209
4440	1937	0	0	0		4440	7568	10	7	0		4440	0.0251469
4441	0	3	4	1895		4441	0	10	23	7325		4441	0.00672551
4442	0	1898	0	0		4442	8	7363	0	5		4442	0.020358
4443	1896	2	0	0		4443	7357	8	2	0		4443	0.00392493
4444	1911	3	2	2		4444	7425	18	10	0		4444	-0.00128307
4445	3	1901	0	1		4445	20	7363	0	7		4445	0.0144511
4446	0	0	1843	3		4446	1	3	7106	20		4446	0.0177425
4447	1	0	1837	0		4447	18	0	6996	14		4447	0.0397901
4448	0	0	1779	3		4448	1	1	6864	33		4448	0.0299269
4449	0	1	1	1765		4449	0	11	16	6825		4449	0.0271487
4450	0	0	1768	0		4450	3	0	6863	9		4450	0.0199242
4451	0	2	1799	2		4451	3	1	6990	1		4451	-0.015494
4452	0	1794	0	0		4452	6	6934	0	9		4452	0.0243225
4453	0	2	8	1793		4453	0	1	31	6903		4453	-0.0101763
4454	0	0	1841	0		4454	3	5	7056	2		4454	0.0175374
4455	0	0	1838	1		4455	5	0	7059	3		4455	0.00711029
4456	1	0	1826	2		4456	3	0	7038	9		4456	0.000445432
4457	3	0	5	1841		4457	27	1	37	7051		4457	0.0405471
4458	5	0	1825	1		4458	1	1	7045	6		4458	-0.0199586
4459	1	0	1852	1		4459	3	0	7092	3		4459	-0.0025734
4460	1848	1	0	0		4460	6949	6	8	0		4460	0.0162408
4461	0	2	1858	0		4461	7	2	7019	3		4461	0.00836185
4462	2	1857	0	2		4462	3	7033	4	4		4462	-0.00502896
4463	2	1811	0	1		4463	18	6849	0	0		4463	0.00707137
4464	1818	1	0	0		4464	6857	9	10	0		4464	0.0234785
4465	1810	4	0	0		4465	6851	13	2	0		4465	0.0010576
4466	3	0	1812	0		4466	16	0	6859	3		4466	0.0115416
4467	1839	2	0	0		4467	6988	4	8	0		4467	0.00753335
4468	1828	0	2	0		4468	6932	9	7	0		4468	0.0134461
4469	1843	0	5	1		4469	7018	8	17	3		4469	0.00896385
4470	1	1809	0	0		4470	12	6939	0	5		4470	0.0200867
4471	0	3	4	1788		4471	0	27	6	6857		4471	0.00641287
4472	0	1832	0	0		4472	1	6973	1	3		4472	0.00950115
4473	1815	2	1	0		4473	6922	9	4	0		4473	0.00220631
4474	4	1827	0	1		4474	10	6982	0	2		4474	-0.00979726
4475	0	1832	1	0		4475	3	6985	0	7		4475	0.0101301
4476	1810	0	1	0		4476	6898	11	3	0		4476	0.0157879
4477	3	1844	0	3		4477	7	7000	1	1		4477	-0.0192794
4478	0	1846	0	3		4478	4	6953	0	7		4478	0.00109498
4479	2	1	1843	2		4479	15	3	6941	1		4479	-0.00141795
4480	0	1847	0	0		4480	13	6919	0	1		4480	0.0217368
4481	1837	4	1	0		4481	6903	6	3	0		4481	-0.013458
4482	1874	4	1	0		4482	7049	9	4	0		4482	-0.00749919
4483	1867	3	1	0		4483	7024	15	4	0		4483	0.00513445
4484	1	1877	0	2		4484	12	7056	0	9		4484	0.0135213
4485	3	0	1858	7		4485	8	1	7031	24		4485	-0.00533206
4486	0	0	1863	9		4486	1	0	7022	33		4486	0.00100629
4487	0	0	4	1853		4487	0	6	16	6983		4487	0.011106
4488	1	0	1856	1		4488	4	0	7004	2		4488	-0.00249929
4489	1864	1	1	0		4489	7005	7	14	0		4489	0.0189242
4490	0	1	1902	1		4490	4	0	7187	3		4490	-0.000861596
4491	1899	0	4	0		4491	7143	6	23	1		4491	0.0211993
4492	0	1	3	1897		4492	0	3	9	7160		4492	-0.00424953
4493	0	4	0	1856		4493	0	5	27	6984		4493	0.0227299
4494	0	0	1855	0		4494	3	0	7004	7		4494	0.0167908
4495	2	0	1857	0		4495	6	0	7013	2		4495	0.00154867
4496	0	1861	0	2		4496	4	7028	1	10		4496	0.0123028
4497	0	0	1864	0		4497	5	0	7034	7		4497	0.0197882
4498	2	1918	1	0		4498	12	7192	1	9		4498	0.0153162
4499	0	0	4	1879		4499	0	6	22	7004		4499	0.0185397
4500	2033	0	1	0		4500	7717	10	26	0		4500	0.040518
4501	0	1	3	2013		4501	0	11	6	7677		4501	0.0024744
4502	1	2057	0	0		4502	7	7827	0	4		4502	0.0106012
4503	0	0	1	2058		4503	0	4	11	7809		4503	0.0156266
4504	2023	1	5	0		4504	7713	28	6	0		4504	0.0126146
4505	2	2035	0	0		4505	14	7840	0	5		4505	0.0152817
4506	1	2034	0	0		4506	4	7836	1	9		4506	0.0148826
4507	0	2	1	1957		4507	0	20	14	7544		4507	0.0279145
4508	1	1972	2	1		4508	10	7596	0	8		4508	0.00230687
4509	0	1	1	1786		4509	0	2	11	6759		4509	0.00758271
4510	0	1831	0	0		4510	7	6920	0	4		4510	0.0185475
4511	1	1813	1	0		4511	12	6868	0	5		4511	0.0135848
4512	5	0	1806	3		4512	10	1	6857	9		4512	-0.0127832
4513	0	1821	1	3		4513	7	6910	1	10		4513	0.00496158
4514	0	1	3	1789		4514	0	7	14	6756		4514	0.00845926
4515	21	0	1788	0		4515	57	2	6783	9		4515	-0.00354286
4516	0	1840	0	1		4516	0	6915	0	15		4516	0.015604
4517	0	0	3	1837		4517	0	12	10	6926		4517	0.0165497
4518	1	1883	0	0		4518	4	7079	0	7		4518	0.0116421
4519	2	1866	0	1		4519	9	6910	0	6		4519	0.00570746
4520	2	3	2	1866		4520	22	21	5	6894		4520	0.0277486
4521	2	1890	0	3		4521	9	6974	0	9		4521	-0.000537924
4522	1	1878	0	1		4522	7	6921	0	1		4522	0.000454352
4523	0	1894	0	1		4523	4	6967	1	4		4523	0.00953246
4524	1880	2	0	0		4524	6881	32	7	0		4524	0.0420108
4525	0	1841	3	3		4525	9	6752	8	9		4525	0.00760331
4526	0	1839	0	2		4526	5	6724	1	7		4526	0.0104189
4527	0	0	1795	2		4527	7	1	6513	37		4527	0.0519545
4528	1791	1	2	0		4528	6515	32	4	0		4528	0.0325577
4529	3	1793	0	1		4529	19	6559	0	6		4529	0.0143913
4530	0	0	1782	1		4530	14	7	6506	9		4530	0.0423877
4531	0	1786	0	1		4531	7	6557	1	8		4531	0.0208852
4532	5	1760	0	1		4532	46	6466	2	4		4532	0.0370637
4533	1	0	1769	0		4533	32	0	6479	8		4533	0.0514339
4534	3	1759	1	1		4534	13	6435	3	6		4534	0.00548505
4535	1762	3	2	0		4535	6400	47	13	0		4535	0.0522606
4536	5	1761	0	6		4536	28	6469	1	18		4536	0.00896736
4537	1	0	1771	2		4537	21	0	6470	15		4537	0.0353079
4538	0	1	4	1772		4538	0	10	41	6493		4538	0.041419
4539	0	0	1776	0		4539	8	0	6517	10		4539	0.0301216
4540	2	1762	0	1		4540	12	6462	4	13		4540	0.0280911
4541	1	0	1763	0		4541	7	1	6465	9		4541	0.0226229
4542	1	0	1766	1		4542	3	1	6471	20		4542	0.0242455
4543	1754	2	3	0		4543	6440	21	5	0		4543	0.00973084
4544	3	1892	0	2		4544	26	7066	0	9		4544	0.0199858
4545	4	0	1871	1		4545	18	1	7019	9		4545	0.0132554
4546	0	1887	0	1		4546	21	7050	8	14		4546	0.055839
4547	0	0	5	1877		4547	0	13	27	6994		4547	0.0292072
4548	1875	3	2	0		4548	6942	65	15	0		4548	0.0686571
4549	1876	4	0	0		4549	6960	49	9	0		4549	0.0522476
4550	1	0	1861	20		4550	8	1	6934	94		4550	0.0256057
4551	1	4	1884	2		4551	5	2	7062	10		4551	-0.0127772
4552	5	1913	1	2		4552	25	7132	8	12		4552	0.0194811
4553	0	0	1782	1		4553	7	3	6478	14		4553	0.0332525
4554	0	0	1780	1		4554	5	0	6467	15		4554	0.0257867
4555	0	0	1	1767		4555	0	9	20	6412		4555	0.0386833
4556	1	0	1777	0		4556	2	2	6516	7		4556	0.0132791
4557	0	0	1810	1		4557	3	1	6618	9		4557	0.0159221
4558	1806	4	1	0		4558	6568	19	25	0		4558	0.0348153
4559	0	0	2	1798		4559	0	4	10	6572		4559	0.0112638
4560	0	0	1	1776		4560	0	9	6	6491		4560	0.0188726
4561	0	0	0	1777		4561	0	8	12	6457		4561	0.0331962
4562	0	0	0	1753		4562	0	3	9	6400		4562	0.0211745
4563	36	0	2	1724		4563	51	6	12	6333		4563	-0.0591492
4564	0	1730	0	1		4564	2	6287	0	18		4564	0.0253296
4565	0	0	0	1718		4565	0	4	12	6248		4565	0.0277522
4566	0	0	1716	3		4566	3	1	6245	22		4566	0.0233609
4567	0	1716	0	1		4567	7	6231	0	11		4567	0.0241378
4568	0	1	2	1713		4568	0	6	17	6190		4568	0.0181593
4569	1	0	1734	1		4569	3	1	6296	13		4569	0.0154421
4570	0	0	1732	2		4570	2	1	6287	9		4570	0.00902262
4571	0	1	2	1731		4571	0	3	19	6278		4571	0.0155809
4572	0	0	2	1734		4572	0	5	10	6284		4572	0.013462
4573	0	3	1758	3		4573	1	0	6415	22		4573	-0.00108295
4574	2	0	1762	2		4574	3	2	6435	10		4574	0.00115412
4575	0	1771	0	0		4575	4	6453	0	8		4575	0.0212216
4576	0	1768	0	0		4576	6	6437	1	3		4576	0.0187211
4577	1763	1	0	0		4577	6395	32	4	0		4577	0.0458164
4578	1738	2	1	0		4578	6289	23	5	0		4578	0.0241468
4579	3	0	1740	3		4579	36	4	6299	5		4579	0.0308531
4580	0	1773	3	1		4580	18	6443	6	23		4580	0.0472674
4581	0	0	1776	0		4581	14	1	6458	10		4581	0.041036
4582	0	1712	1	2		4582	4	6275	0	29		4582	0.0298126
4583	4	0	1709	0		4583	18	1	6261	5		4583	0.0161121
4584	1736	3	1	0		4584	6508	16	23	2		4584	0.0370769
4585	0	2	2	1758		4585	0	31	24	6575		4585	0.0519877
4586	0	1753	0	3		4586	3	6626	0	20		4586	0.0170258
4587	4	0	1743	5		4587	13	1	6602	20		4587	0.000597947
4588	0	0	3	1707		4588	0	6	27	6489		4588	0.030742
4589	0	1	1	1706		4589	0	11	6	6499		4589	0.0143314
4590	1	0	1712	3		4590	9	0	6487	32		4590	0.034109
4591	1713	3	1	0		4591	6471	33	18	0		4591	0.0476677
4592	0	0	0	1714		4592	0	17	11	6489		4592	0.0441196
4593	0	1674	2	1		4593	4	6274	0	18		4593	0.0153906
4594	2	1	1676	1		4594	22	0	6279	9		4594	0.0212674
4595	0	1710	0	0		4595	5	6448	4	10		4595	0.0332551
4596	4	3	1701	1		4596	15	0	6446	9		4596	-0.0107101
4597	1	1713	0	0		4597	13	6450	3	7		4597	0.0317901
4598	0	1	0	1713		4598	0	14	10	6443		4598	0.0318347
4599	0	0	1772	2		4599	0	0	6764	13		4599	0.00741301
4600	1777	2	0	0		4600	6745	17	13	0		4600	0.0327337
4601	0	1	0	1791		4601	0	13	11	6773		4601	0.0305249
4602	1	0	1772	4		4602	5	3	6781	10		4602	0.000299999
4603	0	1800	0	1		4603	3	6835	0	27		4603	0.0357874
4604	3	1750	0	1		4604	28	6650	1	4		4604	0.0233589
4605	1752	3	1	0		4605	6632	48	8	0		4605	0.0496324
4606	12	1748	1	0		4606	100	6579	1	2		4606	0.0524183
4607	0	3	3	1756		4607	0	35	12	6633		4607	0.0299701
4608	0	1696	0	1		4608	4	6423	1	4		4608	0.0100597
4609	1	1	1703	3		4609	14	3	6476	12		4609	0.0144833
4610	0	1	0	1682		4610	0	6	9	6440		4610	0.0187117
4611	0	0	1682	1		4611	3	0	6452	10		4611	0.0152536
4612	0	1679	0	0		4612	1	6414	0	11		4612	0.020392
4613	1	1674	0	0		4613	6	6407	0	1		4613	0.00570295
4614	1701	4	2	0		4614	6539	49	7	0		4614	0.0382875
4615	1699	1	0	0		4615	6581	21	7	0		4615	0.0357723
4616	4	0	1711	0		4616	42	1	6638	0		4616	0.0333785
4617	2	1701	0	1		4617	20	6556	16	56		4617	0.103749
4618	1672	2	1	0		4618	6509	30	4	0		4618	0.0290548
4619	3	0	1707	1		4619	24	0	6807	0		4619	0.00800489
4620	1780	1	2	0		4620	7051	13	6	0		4620	0.00976377
4621	1779	2	2	0		4621	7067	11	4	0		4621	-0.00157934
4622	1	1783	0	0		4622	19	7062	0	4		4622	0.026814
4623	0	0	0	1727		4623	0	20	13	6894		4623	0.0482122
4624	1789	2	1	0		4624	7248	56	11	2		4624	0.0652849
4625	3	1823	0	0		4625	57	7393	0	7		4625	0.0579522
4626	2	1808	0	0		4626	31	7374	3	5		4626	0.0398337
4627	0	3	1	1779		4627	1	35	21	7284		4627	0.0490545
4628	1	1	1721	8		4628	9	0	7156	48		4628	0.0149235
4629	0	0	0	1712		4629	0	15	22	7092		4629	0.0519163
4630	0	0	1706	4		4630	4	0	7145	19		4630	0.00952615
4631	0	0	1712	3		4631	5	0	7170	6		4631	-0.000488811
4632	0	0	1717	0		4632	5	0	7168	19		4632	0.0347245
4633	0	1	2	1643		4633	2	6	21	6798		4633	0.0232585
4634	0	0	0	1634		4634	0	6	20	6745		4634	0.0393359
4635	1	0	1649	0		4635	3	1	6795	20		4635	0.0291665
4636	1	0	1657	2		4636	1	1	6853	10		4636	-0.000772985
4637	0	1686	0	1		4637	1	6954	3	27		4637	0.0367931
4638	0	0	1680	1		4638	4	1	6972	1		4638	0.00384029
4639	1664	2	1	0		4639	6949	17	18	0		4639	0.0298548
4640	0	1	4	1681		4640	0	9	17	7041		4640	0.00715574
4641	1653	2	2	0		4641	6959	29	8	0		4641	0.0247106
4642	1671	1	4	0		4642	7152	16	12	0		4642	0.00918666
4643	2	1687	0	1		4643	20	7183	1	9		4643	0.0229444
4644	1	0	1685	0		4644	14	4	7262	14		4644	0.0396881
4645	0	0	0	1680		4645	2	9	21	7225		4645	0.0459834
4646	0	0	0	1648		4646	0	4	16	7022		4646	0.0301687
4647	0	1	1700	0		4647	12	0	7336	11		4647	0.0264749
4648	0	0	0	1698		4648	0	4	7	7353		4648	0.0175876
4649	3	2	1677	0		4649	11	0	7283	8		4649	-0.00347562
4650	0	1611	0	2		4650	3	7006	1	20		4650	0.0218127
4651	1578	3	2	0		4651	6862	21	4	0		4651	0.00310129
4652	0	1609	0	1		4652	6	7096	0	14		4652	0.0228329
4653	1549	3	2	0		4653	6934	23	4	0		4653	0.00460306
4654	0	3	2	1550		4654	0	22	15	6929		4654	0.0185736
4655	1	1536	0	1		4655	4	6902	4	4		4655	0.00552692
4656	1	0	1498	2		4656	5	2	6688	17		4656	0.0155876
4657	0	0	1561	0		4657	6	0	6959	8		4657	0.0228615
4658	0	0	1563	1		4658	6	2	7017	14		4658	0.026682
4659	1	0	1617	2		4659	1	0	7325	1		4659	-0.0172803
4660	0	1604	0	1		4660	12	7274	3	3		4660	0.0204956
4661	0	0	0	1569		4661	0	2	12	7112		4661	0.0216591
4662	1576	0	0	0		4662	7123	25	4	0		4662	0.040405
4663	1580	1	1	0		4663	7186	9	3	0		4663	0.00388233
4664	1574	3	2	0		4664	7182	20	8	0		4664	0.00611717
4665	0	1613	0	0		4665	9	7313	0	5		4665	0.0218078
4666	1600	0	0	0		4666	7241	8	4	0		4666	0.0191907
4667	1	1591	0	0		4667	8	7219	1	2		4667	0.0105145
4668	2	0	1579	2		4668	10	0	7188	9		4668	0.00104505
4669	0	1	0	1580		4669	0	9	7	7194		4669	0.0173218
4670	0	1	0	1580		4670	0	0	10	7205		4670	0.00752439
4671	1	1587	0	1		4671	0	7253	1	3		4671	-0.00799021
4672	0	1589	0	0		4672	2	7242	2	6		4672	0.0169814
4673	1584	3	0	0		4673	7223	32	5	0		4673	0.0292346
4674	11	1576	0	3		4674	93	7233	0	1		4674	0.0207413
4675	0	2	1	1579		4675	0	10	12	7307		4675	0.0108404
4676	0	1598	0	0		4676	3	7413	0	11		4676	0.0211916
4677	0	1584	0	0		4677	2	7385	0	5		4677	0.0116946
4678	0	0	2	1567		4678	0	8	11	7323		4678	0.014415
4679	1	1570	0	0		4679	7	7342	0	4		4679	0.00993426
4680	0	0	1590	1		4680	11	0	7361	4		4680	0.015225
4681	1598	3	3	0		4681	7397	14	6	0		4681	-0.0100109
4682	0	0	1	1608		4682	0	8	9	7405		4682	0.0181567
4683	1	1612	0	0		4683	8	7439	1	4		4683	0.0131605
4684	0	1	1	1618		4684	0	7	12	7458		4684	0.0130367
4685	1	0	1627	3		4685	0	0	7496	18		4685	-0.00248429
4686	0	0	4	1624		4686	0	3	15	7486		4686	0.00105318
4687	1	0	1625	1		4687	4	0	7476	22		4687	0.0205761
4688	0	0	1656	0		4688	1	0	7658	4		4688	0.00831653
4689	0	0	1642	0		4689	3	0	7608	4		4689	0.0115038
4690	1	0	1645	0		4690	3	0	7614	2		4690	0.00115497
4691	1	1644	0	0		4691	6	7602	7	6		4691	0.0217225
4692	1	0	1636	0		4692	2	0	7550	6		4692	0.00544355
4693	0	0	1751	0		4693	4	0	8089	3		4693	0.0108968
4694	2	0	1739	0		4694	3	0	8034	3		4694	-0.0033001
4695	1670	0	0	0		4695	7747	13	1	0		4695	0.0197117
4696	4	1665	0	0		4696	16	7732	0	6		4696	0.00617698
4697	1634	1	0	1		4697	7624	11	9	0		4697	0.0139976
4698	1	0	1729	2		4698	4	3	8089	18		4698	0.0136511
4699	1	0	1775	3		4699	2	0	8260	40		4699	0.0224186
4700	0	0	1	1781		4700	0	0	12	8283		4700	0.00886239
4701	0	0	1776	0		4701	2	1	8263	5		4701	0.0123367
4702	1708	1	1	0		4702	7921	7	4	0		4702	0.00222945
4703	0	0	0	1707		4703	2	1	8	7910		4703	0.0167056
4704	0	0	1710	0		4704	3	0	7943	2		4704	0.00820813
4705	0	1715	0	0		4705	1	8030	0	15		4705	0.0213823
4706	1	1709	0	0		4706	8	8004	0	2		4706	0.00761283
4707	0	1	0	1653		4707	0	7	6	7765		4707	0.0121554
4708	0	0	1650	0		4708	1	1	7758	14		4708	0.02271
4709	1	0	1650	0		4709	6	0	7775	3		4709	0.00666145
4710	0	1655	0	0		4710	2	7777	0	11		4710	0.0188372
4711	1654	1	3	0		4711	7770	13	2	0		4711	-0.00516383
4712	1	0	1649	0		4712	7	0	7782	1		4712	0.00488225
4713	0	1639	0	0		4713	2	7774	0	4		4713	0.00979514
4714	1618	0	1	0		4714	7694	15	2	0		4714	0.01631
4715	2	0	1637	0		4715	5	0	7786	1		4715	-0.00399457
4716	0	1	0	1659		4716	0	6	8	7855		4716	0.0132562
4717	0	1	0	1666		4717	0	5	11	7883		4717	0.0155723
4718	1	1669	0	0		4718	3	7889	1	11		4718	0.0146181
4719	0	0	1668	2		4719	1	1	7877	17		4719	0.0124707
4720	0	2	0	1684		4720	0	7	9	7980		4720	0.00956154
4721	0	1	0	1686		4721	0	7	9	7980		4721	0.0155919
4722	0	0	1778	2		4722	4	3	8566	26		4722	0.0273596
4723	0	0	1780	0		4723	3	1	8602	5		4723	0.0132691
4724	0	1765	0	0		4724	3	8542	0	5		4724	0.0116568
4725	0	0	0	1755		4725	0	11	4	8478		4725	0.0201753
4726	1775	1	1	0		4726	8559	11	6	0		4726	0.00873906
4727	0	0	0	1835		4727	0	1	6	8848		4727	0.00975393
4728	1	0	1834	0		4728	6	2	8842	4		4728	0.0101497
4729	0	1881	0	0		4729	3	8950	0	11		4729	0.0179822
4730	2	1879	0	0		4730	8	8936	1	5		4730	0.00677583
4731	0	0	0	1790		4731	0	3	9	8488		4731	0.0165476
4732	0	3	1821	2		4732	8	3	8663	3		4732	-0.0103401
4733	0	1836	0	4		4733	1	8761	0	2		4733	-0.0176133
4734	0	1830	0	0		4734	9	8664	0	0		4734	0.0117824
4735	0	1828	0	0		4735	6	8649	0	1		4735	0.00995164
4736	1781	1	0	0		4736	8399	4	5	0		4736	0.00629713
4737	1796	3	0	0		4737	8474	21	5	0		4737	0.0143239
4738	0	0	0	1816		4738	0	10	14	8607		4738	0.0303397
4739	1	0	1820	0		4739	14	0	8626	4		4739	0.0164017
4740	0	1821	0	1		4740	1	8637	0	4		4740	0.000738453
4741	0	0	1	1790		4741	3	3	14	8471		4741	0.0199
4742	0	1786	0	0		4742	1	8492	0	8		4742	0.012523
4743	1	0	1785	0		4743	4	0	8497	5		4743	0.0061767
4744	1846	0	0	0		4744	8794	13	8	0		4744	0.0264748
4745	4	1852	0	0		4745	54	8866	0	4		4745	0.0367235
4746	1	1837	0	4		4746	26	8772	1	18		4746	0.0228496
4747	0	2	0	1825		4747	0	12	17	8717		4747	0.0229854
4748	0	0	1	1840		4748	0	7	19	8739		4748	0.0249997
4749	0	0	1	1842		4749	0	3	11	8749		4749	0.0116738
4750	0	0	1818	1		4750	3	2	8671	11		4750	0.0148502
4751	0	0	0	1819		4751	2	6	5	8673		4751	0.0183882
4752	0	1810	0	0		4752	5	8645	0	4		4752	0.0128357
4753	0	0	1809	2		4753	1	0	8638	2		4753	-0.00763062
4754	0	0	0	1771		4754	0	3	7	8496		4754	0.0141729
4755	0	0	1781	0		4755	5	0	8521	7		4755	0.0167286
4756	0	1771	1	3		4756	2	8553	0	7		4756	-0.0121733
4757	0	2	1771	1		4757	8	0	8538	6		4757	-0.000438872
4758	0	0	1	1777		4758	0	4	17	8555		4758	0.0196047
4759	0	0	1775	0		4759	2	0	8509	19		4759	0.0259992
4760	0	0	1823	0		4760	0	0	8733	4		4760	0.00573894
4761	5	0	1892	1		4761	14	0	9103	6		4761	-0.00840688
4762	3	0	1903	0		4762	3	2	9144	3		4762	-0.00541856
4763	3	1903	0	1		4763	2	9133	1	2		4763	-0.0158357
4764	6	1873	0	0		4764	86	8916	1	4		4764	0.0539063
4765	0	1	2	1856		4765	0	1	12	8928		4765	-0.00240667
4766	0	0	1897	0		4766	4	0	9237	4		4766	0.0109175
4767	1	0	1940	0		4767	9	1	9483	8		4767	0.0158656
4768	2	0	1938	0		4768	2	0	9484	10		4768	0.00309513
4769	0	3	0	1896		4769	0	5	14	9273		4769	0.00593593
4770	0	1	0	1749		4770	0	0	10	8624		4770	0.0059868
4771	1748	2	0	0		4771	8583	24	4	1		4771	0.0223455
4772	0	0	1	1752		4772	0	6	10	8640		4772	0.0142415
4773	0	0	1750	0		4773	9	1	8651	3		4773	0.0179487
4774	0	1727	0	1		4774	3	8510	0	6		4774	0.0058797
4775	1	1679	0	1		4775	5	8339	0	6		4775	0.00134959
4776	1596	0	3	0		4776	7811	11	10	0		4776	0.00974748
4777	0	0	1606	0		4777	4	0	7855	7		4777	0.0165983
4778	0	1610	0	1		4778	4	7871	0	10		4778	0.0128073
4779	0	0	1610	0		4779	1	1	7888	0		4779	0.00364723
4780	0	1627	0	0		4780	4	7938	0	2		4780	0.00961566
4781	0	0	1	1622		4781	0	3	8	7920		4781	0.00888021
4782	0	1	0	1684		4782	0	10	9	8408		4782	0.0181071
4783	0	1670	0	0		4783	7	8361	0	11		4783	0.0242059
4784	0	0	2	1670		4784	1	8	8	8374		4784	0.010271
4785	0	0	1688	1		4785	2	2	8432	17		4785	0.0200927
4786	0	0	1	1680		4786	0	4	16	8395		4786	0.0186257
4787	1686	0	0	0		4787	8408	22	1	0		4787	0.0278714
4788	1674	2	0	0		4788	8346	32	6	0		4788	0.0313548
4789	0	1675	0	0		4789	2	8362	0	1		4789	0.00495132
4790	0	1675	0	0		4790	2	8367	1	2		4790	0.00816628
4791	1603	0	1	1		4791	7996	24	5	3		4791	0.0266306
4792	2	1642	0	0		4792	4	8206	0	4		4792	-0.00141223
4793	0	1705	0	0		4793	1	8503	1	8		4793	0.0142104
4794	0	0	1705	3		4794	5	0	8538	37		4794	0.0285812
4795	0	0	1707	1		4795	10	1	8608	1		4795	0.00922162
4796	2	1685	0	0		4796	5	8501	0	1		4796	-0.00437328
4797	0	0	1	1683		4797	0	5	24	8476		4797	0.0278981
4798	0	1688	0	1		4798	0	8512	0	1		4798	-0.00549898
4799	0	0	1687	1		4799	5	0	8503	11		4799	0.0141936
4800	0	0	2	1790		4800	0	5	25	9265		4800	0.0209009
4801	0	0	1	1793		4801	0	5	9	9282		4801	0.0108772
4802	0	0	1796	0		4802	4	2	9293	3		4802	0.0125643
4803	0	1778	0	1		4803	4	9206	0	4		4803	0.00407023
4804	1762	1	1	0		4804	9081	25	11	2		4804	0.0298306
4805	0	0	1782	2		4805	4	0	9213	8		4805	0.00293604
4806	0	0	1792	0		4806	6	25	9235	17		4806	0.0539303
4807	0	0	1851	0		4807	6	0	9599	1		4807	0.00907698
4808	0	1830	0	1		4808	3	9483	1	8		4808	0.00878546
4809	0	1	1	1731		4809	0	3	9	8856		4809	0.00186305
4810	1732	0	0	0		4810	8876	16	3	2		4810	0.0264142
4811	0	1	0	1732		4811	1	4	11	8892		4811	0.0139454
4812	0	1731	0	0		4812	5	8890	0	3		4812	0.0112526
4813	1722	0	11	0		4813	3702	3	5167	16		4813	0.946057
4814	2	2	1724	0		4814	4	38	8724	94		4814	0.104391
4815	0	1720	2	0		4815	6	8829	0	8		4815	0.0055717
4816	1	1660	0	1		4816	13	8579	0	4		4816	0.00756082
4817	1656	0	0	0		4817	8540	13	4	0		4817	0.0222584
4818	1	0	1	1653		4818	0	4	16	8533		4818	0.0108317
4819	0	1643	0	3		4819	7	8497	0	9		4819	0.0023744
4820	2	0	1643	0		4820	6	0	8493	11		4820	0.00913746
4821	0	0	1653	0		4821	6	0	8579	2		4821	0.011479
4822	0	1629	0	21		4822	9	8490	1	33		4822	-0.0481674
4823	0	0	1649	0		4823	6	1	8494	6		4823	0.0185058
4824	0	2	3	1650		4824	0	10	19	8574		4824	0.00309747
4825	0	0	1	1646		4825	0	8	7	8566		4825	0.0129107
4826	0	1660	0	1		4826	13	8784	0	7		4826	0.0180367
4827	0	0	0	1660		4827	1	7	13	8765		4827	0.0270458
4828	0	0	1	1665		4828	0	7	6	8785		4828	0.0102051
4829	0	0	1662	1		4829	10	1	8782	6		4829	0.0152612
4830	0	0	1648	1		4830	1	0	8707	16		4830	0.013626
4831	1642	1	0	0		4831	8739	22	3	0		4831	0.0223545
4832	1	1636	0	0		4832	1	8746	0	7		4832	0.0036375
4833	0	0	1623	0		4833	7	0	8670	1		4833	0.0111258
4834	1	1626	0	0		4834	6	8693	0	10		4834	0.013655
4835	1	0	0	1579		4835	0	11	14	8425		4835	0.0244065
4836	1	0	1624	0		4836	6	1	8805	4		4836	0.00803354
4837	1630	0	0	0		4837	8812	15	4	0		4837	0.0237614
4838	0	0	1639	0		4838	5	0	8829	4		4838	0.0125994
4839	1	1647	0	0		4839	7	8931	0	3		4839	0.0062042
4840	1636	2	0	0		4840	8899	17	2	0		4840	0.00943522
4841	1640	1	1	0		4841	8918	17	7	0		4841	0.014363
4842	2	1637	0	0		4842	8	8959	0	5		4842	0.00357665
4843	1615	0	5	2		4843	8878	13	8	0		4843	-0.0175851
4844	0	0	1567	0		4844	11	0	8739	2		4844	0.0170164
4845	0	1511	0	2		4845	3	8458	0	6		4845	-0.00153886
4846	1466	2	2	0		4846	8309	8	4	0		4846	-0.0128159
4847	1	0	1467	1		4847	6	0	8319	11		4847	0.00679001
4848	0	2	0	1462		4848	1	5	18	8247		4848	0.0164948
4849	0	1	3	1419		4849	0	3	14	8100		4849	-0.00708749
4850	0	1415	0	3		4850	3	8078	0	7		4850	-0.00703049
4851	0	2	1414	0		4851	5	1	8093	3		4851	-0.00140352
4852	0	1432	0	1		4852	2	8124	0	7		4852	0.00498462
4853	0	0	1432	1		4853	1	0	8089	12		4853	0.00951363
4854	1429	0	1	0		4854	8081	16	0	0		4854	0.0122607
4855	1426	1	2	0		4855	7799	14	274	2		4855	0.211423
4856	0	0	1466	1		4856	3	0	8318	6		4856	0.00504773
4857	0	0	1463	0		4857	5	1	8277	4		4857	0.0150808
4858	1478	1	0	0		4858	8343	12	8	0		4858	0.0184978
4859	0	1477	2	0		4859	27	8318	2	10		4859	0.0331051
4860	1465	0	0	0		4860	8279	8	11	4		4860	0.0316219
4861	1536	0	0	0		4861	8824	15	11	0		4861	0.03183
4862	0	0	3	1537		4862	0	19	8	8839		4862	0.0121658
4863	0	1543	0	1		4863	3	8886	0	1		4863	-0.00177801
4864	2	0	1	1535		4864	2	14	22	8831		4864	0.0228997
4865	0	1467	0	1		4865	18	8564	0	5		4865	0.0206197
4866	1467	0	0	0		4866	8565	17	4	0		4866	0.0264612
4867	1468	1	0	0		4867	8562	20	5	0		4867	0.0226781
4868	0	1501	0	0		4868	45	8807	1	7		4868	0.0569348
4869	0	1471	1	2		4869	11	8665	0	0		4869	-0.00896967
4870	0	2	1	1375		4870	0	7	16	8157		4870	0.00598175
4871	1	0	1417	1		4871	3	2	8496	14		4871	0.00850475
4872	0	2	1	1415		4872	0	8	6	8468		4872	-0.00452749
4873	1447	0	1	0		4873	8608	26	1	0		4873	0.0229898
4874	0	0	1	1444		4874	0	11	9	8593		4874	0.0177081
4875	0	0	1458	1		4875	3	1	8740	24		4875	0.0251425
4876	1	0	1474	0		4876	2	0	8832	7		4876	0.0042503
4877	0	1408	1	1		4877	1	8561	0	6		4877	-0.0068421
4878	0	0	1405	0		4878	3	1	8518	3		4878	0.0107903
4879	1409	2	1	0		4879	8524	17	4	0		4879	0.00269436
4880	0	1	2	1344		4880	0	14	4	8315		4880	-0.000986772
4881	1350	0	0	0		4881	8332	17	6	0		4881	0.0296581
4882	1343	1	1	0		4882	8331	22	12	1		4882	0.026069
4883	1	1345	0	0		4883	5	8317	0	2		4883	0.00173544
4884	0	0	1	1309		4884	0	6	11	8157		4884	0.0144691
4885	0	0	1396	1		4885	7	2	8748	4		4885	0.00967715
4886	0	1395	0	1		4886	2	8756	0	7		4886	0.00394243
4887	1	1384	0	1		4887	3	8687	0	7		4887	-0.00324199
4888	0	1	1	1380		4888	2	4	12	8655		4888	0.00684495
4889	0	1	3	1360		4889	0	14	6	8559		4889	-0.00547694
4890	0	2	1373	1		4890	1	0	8699	8		4890	-0.012159
4891	1388	3	0	0		4891	8749	20	2	0		4891	0.00417554
4892	1	1420	0	0		4892	16	8963	0	3		4892	0.0147894
4893	2	1401	0	0		4893	8	8848	0	5		4893	0.00180245
4894	0	0	0	1338		4894	0	7	18	8389		4894	0.0317647
4895	1	0	1361	4		4895	7	0	8518	61		4895	0.0329119
4896	0	1	1363	0		4896	13	0	8563	5		4896	0.0147821
4897	0	1368	0	0		4897	2	8605	6	5		4897	0.0185162
4898	0	1384	0	0		4898	6	8695	0	10		4898	0.0210941
4899	1362	2	0	0		4899	8580	18	6	0		4899	0.0140352
4900	2	1366	0	1		4900	39	8609	0	4		4900	0.0228752
4901	5	1373	0	0		4901	21	8704	0	6		4901	-0.0020395
4902	1372	5	0	0		4902	8689	20	6	0		4902	-0.00301064
4903	0	1	1375	1		4903	4	2	8713	29		4903	0.0236651
4904	0	0	0	1349		4904	0	6	11	8556		4904	0.0225187
4905	0	1	0	1351		4905	0	5	11	8607		4905	0.0124142
4906	0	1339	0	1		4906	2	8624	0	14		4906	0.0116562
4907	0	0	1336	0		4907	2	3	8605	11		4907	0.0217412
4908	0	1	1	1380		4908	0	11	10	8786		4908	0.0094062
4909	0	1385	0	0		4909	4	8805	0	8		4909	0.0161703
4910	1	1370	0	0		4910	1	8636	1	5		4910	0.00176316
4911	0	0	1378	1		4911	16	3	8663	8		4911	0.0258487
4912	0	1365	0	0		4912	5	8641	0	6		4912	0.0153268
4913	0	0	0	1361		4913	0	10	15	8592		4913	0.0314514
4914	1	1363	1	0		4914	5	8627	5	2		4914	-0.000124441
4915	1362	1	0	0		4915	8547	28	6	0		4915	0.0312878
4916	2	0	1360	0		4916	4	1	8580	7		4916	0.00111066
4917	0	1322	0	0		4917	4	8384	0	9		4917	0.018063
4918	0	0	1322	0		4918	3	0	8415	3		4918	0.00918917
4919	1	0	1319	3		4919	2	0	8407	23		4919	-0.00175092
4920	1	0	1323	1		4920	5	1	8441	1		4920	-0.00720228
4921	0	1321	0	1		4921	2	8469	0	12		4921	0.00967582
4922	1321	2	0	0		4922	8464	12	7	0		4922	0.00872624
4923	0	2	0	1334		4923	0	15	16	8581		4923	0.0217967
4924	0	0	2	1387		4924	1	13	14	8940		4924	0.0185179
4925	0	0	2	1387		4925	1	7	17	8938		4925	0.0150273
4926	0	1392	1	1		4926	6	8985	0	8		4926	0.00123353
4927	0	2	0	1389		4927	2	1	12	8975		4927	0.0036634
4928	0	0	1390	1		4928	4	2	8936	36		4928	0.0377792
4929	1	0	1400	0		4929	3	0	9031	12		4929	0.0104128
4930	1395	0	0	3		4930	8976	35	3	11		4930	0.0324021
4931	0	0	1398	0		4931	8	0	9043	3		4931	0.0145453
4932	0	1365	0	1		4932	1	8798	2	8		4932	0.00653234
4933	1304	2	0	0		4933	8437	14	3	1		4933	0.0074468
4934	0	0	1511	0		4934	4	1	9982	13		4934	0.0209018
4935	0	1	1	1514		4935	0	5	27	9955		4935	0.0173264
4936	0	0	1517	0		4936	11	0	9964	5		4936	0.0186331
4937	0	1514	0	0		4937	3	9951	0	23		4937	0.027469
4938	1516	0	2	0		4938	9960	27	7	0		4938	0.0207844
4939	0	0	3	1516		4939	0	4	30	9951		4939	0.0140093
4940	0	0	1530	0		4940	12	0	10058	5		4940	0.0194492
4941	0	0	1550	2		4941	5	0	10276	23		4941	0.0146874
4942	0	0	1552	0		4942	9	2	10295	3		4942	0.0166401
4943	0	1500	0	0		4943	10	9722	1	10		4943	0.0248464
4944	0	5	2	1381		4944	1	8	17	8826		4944	-0.0179155
4945	1	0	1393	0		4945	5	0	8871	3		4945	0.00274654
4946	3	1392	0	0		4946	8	8857	0	10		4946	0.000920999
4947	1	1	1392	0		4947	11	0	8864	7		4947	0.00595169
4948	2	1414	0	0		4948	5	9007	0	10		4948	0.00386452
4949	1	1393	0	0		4949	27	8823	0	6		4949	0.0294512
4950	0	1	2	1356		4950	0	3	25	8614		4950	0.00836639
4951	0	1	0	1377		4951	0	3	22	8678		4951	0.021299
4952	0	0	1389	0		4952	8	0	8744	4		4952	0.0162692
4953	0	1397	0	0		4953	4	8823	0	6		4953	0.0138114
4954	4	1391	0	1		4954	35	8769	1	4		4954	0.00790923
4955	0	0	1397	2		4955	13	0	8813	8		4955	0.0108544
4956	0	0	1391	0		4956	2	0	8800	11		4956	0.0169134
4957	1386	2	0	7		4957	8777	9	19	13		4957	-0.0113636
4958	1	0	1407	1		4958	4	0	8927	13		4958	0.00452225
4959	0	0	1409	0		4959	2	1	8958	1		4959	0.00628073
4960	1391	0	1	0		4960	8876	16	10	0		4960	0.0230675
4961	0	0	2	1391		4961	3	10	23	8836		4961	0.0274229
4962	2	1	2	1382		4962	0	7	23	8783		4962	-0.00445557
4963	0	0	1385	2		4963	2	1	8818	3		4963	-0.00656011
4964	2	1393	1	1		4964	6	8831	2	18		4964	-0.00033928
4965	0	0	1408	2		4965	5	2	8877	54		4965	0.0476359
4966	0	0	1	1414		4966	0	7	13	8953		4966	0.0165134
4967	2	1383	0	2		4967	15	8729	1	10		4967	0.00130895
4968	0	1	1	1391		4968	0	5	23	8722		4968	0.0162313
4969	0	1	2	1389		4969	0	4	29	8723		4969	0.0136052
4970	5	1400	0	3		4970	45	8789	1	13		4970	0.00766758
4971	0	0	1406	1		4971	5	0	8849	2		4971	0.00150938
4972	0	0	1406	0		4972	5	0	8860	7		4972	0.0161655
4973	0	0	3	1401		4973	0	4	25	8840		4973	0.0115665
4974	0	0	5	1397		4974	0	3	32	8767		4974	0.00497716
4975	0	0	1391	1		4975	5	1	8773	10		4975	0.0128359
4976	0	0	1413	1		4976	5	0	8932	10		4976	0.0109931
4977	0	1	1	1398		4977	0	4	33	8818		4977	0.0241121
4978	1405	1	0	0		4978	8875	24	11	0		4978	0.032114
4979	0	0	3	1394		4979	0	8	32	8796		4979	0.0229086
4980	0	2	1398	2		4980	2	0	8900	19		4980	-0.00606893
4981	0	1	1	1402		4981	0	4	41	8878		4981	0.0309791
4982	1	0	1401	1		4982	12	0	8923	2		4982	0.0008244
4983	1399	2	1	0		4983	8913	29	10	0		4983	0.0199911
4984	1398	3	1	0		4984	8885	23	10	1		4984	0.00958156
4985	1401	0	1	0		4985	8923	21	15	0		4985	0.0332208
4986	1485	1	1	0		4986	9293	28	8	1		4986	0.0248958
4987	0	0	3	1462		4987	0	1	26	9163		4987	0.0083735
4988	0	0	1490	0		4988	7	0	9523	9		4988	0.0195405
4989	0	0	1492	1		4989	2	0	9617	1		4989	-0.00365999
4990	1475	2	3	0		4990	9506	21	19	0		4990	0.00743227
4991	0	0	0	1485		4991	1	5	40	9512		4991	0.047076
4992	0	2	3	1480		4992	0	6	32	9501		4992	0.00422263
4993	0	0	1489	7		4993	5	0	9592	42		4993	0.00390044
4994	0	0	1498	0		4994	4	2	9612	22		4994	0.0314112
4995	0	0	1504	1		4995	5	0	9642	27		4995	0.0261168
4996	1506	3	1	0		4996	9672	17	8	1		4996	0.001086
4997	1484	3	0	0		4997	9546	24	10	0		4997	0.0161257
4998	1	0	1466	10		4998	6	4	9444	125		4998	0.0466042
4999	1	0	1502	1		4999	17	1	9993	3		4999	0.00752531
5000	0	1513	0	0		5000	5	10019	1	11		5000	0.0200101
5001	0	0	1	1528		5001	0	1	24	10065		5001	0.0177576
5002	0	1513	0	0		5002	4	10025	0	3		5002	0.00900984
5003	0	0	1514	1		5003	3	0	9999	24		5003	0.0202986
5004	1	0	1522	0		5004	6	0	10087	6		5004	0.00655855
5005	0	1522	0	0		5005	2	10088	1	12		5005	0.0174346
5006	1518	1	1	0		5006	10042	17	11	2		5006	0.0172192
5007	0	0	1499	3		5007	9	2	9976	13		5007	0.00669512
5008	0	0	1	1473		5008	0	8	10	9832		5008	0.012948
5009	0	0	0	1480		5009	0	5	14	9844		5009	0.0217541
5010	1	0	1493	1		5010	12	0	9971	3		5010	0.00130078
5011	2	1450	0	1		5011	1	9789	1	11		5011	-0.00767385
5012	1	1450	0	1		5012	8	9779	0	8		5012	0.00265683
5013	2	0	1444	1		5013	8	0	9726	7		5013	-0.00523071
5014	1446	1	1	0		5014	9738	30	3	0		5014	0.0175823
5015	8	1530	0	2		5015	36	10415	1	8		5015	-0.0176626
5016	0	0	1541	0		5016	10	1	10433	1		5016	0.0138142
5017	0	1571	0	3		5017	0	10688	0	5		5017	-0.0141209
5018	0	1543	1	0		5018	28	10561	0	2		5018	0.0212613
5019	0	0	0	1536		5019	0	5	22	10474		5019	0.0276029
5020	1555	2	1	1		5020	10639	22	7	3		5020	0.00333942
5021	0	1533	0	1		5021	5	10529	2	5		5021	0.00662319
5022	0	0	1553	0		5022	8	0	10652	2		5022	0.0114633
5023	0	1547	0	1		5023	1	10660	0	11		5023	0.00532551
5024	0	0	0	1490		5024	0	2	23	10150		5024	0.025828
5025	0	0	1490	0		5025	4	0	10183	9		5025	0.0152332
5026	0	1469	0	0		5026	1	10029	0	7		5026	0.00978677
5027	2	0	1465	0		5027	5	8	10004	7		5027	0.00893887
5028	1473	2	1	0		5028	10056	23	7	0		5028	0.00860928
5029	0	1	2	1468		5029	9	8	14	10015		5029	0.0118942
5030	0	1518	1	1		5030	2	10283	0	8		5030	-0.00397984
5031	0	1504	0	2		5031	4	10169	0	8		5031	-0.000357277
5032	1	0	1511	2		5032	8	1	10350	20		5032	0.00819422
5033	0	2	1	1518		5033	1	8	15	10359		5033	0.00383722
5034	0	0	1601	2		5034	4	0	11113	12		5034	0.00297919
5035	0	2	1	1605		5035	0	5	37	11105		5035	0.0164319
5036	0	1560	0	0		5036	10	10885	0	3		5036	0.0142341
5037	1	1561	0	0		5037	7	10905	0	11		5037	0.0114839
5038	1557	1	1	0		5038	10869	21	11	1		5038	0.0175515
5039	1554	0	0	0		5039	10874	17	12	0		5039	0.029188
5040	0	0	1563	4		5040	2	0	11112	50		5040	0.0182138
5041	1	0	1518	4		5041	9	0	10928	11		5041	-0.0131216
5042	1	1	1526	5		5042	4	3	10994	26		5042	-0.0150607
5043	0	0	1	1456		5043	0	2	23	10548		5043	0.0167843
5044	0	0	2	1459		5044	0	9	26	10552		5044	0.0197279
5045	0	1446	0	3		5045	3	10534	0	5		5045	-0.0117597
5046	1	0	1443	3		5046	5	1	10523	10		5046	-0.011496
5047	1	1477	0	0		5047	2	10677	0	6		5047	0.0013614
5048	0	1477	0	0		5048	29	10641	0	6		5048	0.0339447
5049	1461	1	0	0		5049	10492	16	12	0		5049	0.0210452
5050	1	1513	0	0		5050	26	11012	1	7		5050	0.0250025
5051	0	1	0	1526		5051	0	12	16	11044		5051	0.0200821
5052	0	0	1546	4		5052	3	0	11366	30		5052	0.00394729
5053	2	0	1	1569		5053	0	5	26	11500		5053	0.00680083
5054	1577	0	1	0		5054	11549	18	9	0		5054	0.0182509
5055	1572	1	2	0		5055	11528	21	24	2		5055	0.0213029
5056	0	0	3	1556		5056	0	7	20	11386		5056	0.005866
5057	1	0	1553	1		5057	8	1	11347	36		5057	0.0249831
5058	1	0	1567	0		5058	11	2	11456	8		5058	0.0140437
5059	0	1506	0	2		5059	1	11083	1	5		5059	-0.00624418
5060	1494	2	1	0		5060	11040	16	9	0		5060	0.00255512
5061	0	1506	0	0		5061	15	11131	2	13		5061	0.030275
5062	1	1483	0	0		5062	31	10884	0	12		5062	0.0323961
5063	0	0	0	1480		5063	0	4	32	10831		5063	0.0337284
5064	0	0	2	1489		5064	1	6	21	10918		5064	0.0134323
5065	1	0	1490	0		5065	3	0	10944	9		5065	0.00520175
5066	0	2	1494	0		5066	3	0	10985	5		5066	-0.00536045
5067	0	1500	0	1		5067	7	10978	0	13		5067	0.0128831
5068	1477	2	0	0		5068	10804	26	15	0		5068	0.0246112
5069	1	0	1477	3		5069	0	2	10876	19		5069	-0.00809386
5070	0	0	1	1471		5070	0	3	30	10819		5070	0.0230139
5071	1	1468	0	0		5071	37	10857	1	11		5071	0.0374239
5072	0	0	1473	3		5072	2	0	10986	6		5072	-0.0118799
5073	0	0	1475	3		5073	1	0	10976	25		5073	0.00349966
5074	0	0	1	1470		5074	0	2	37	10877		5074	0.0270959
5075	0	1	5	1455		5075	0	9	27	10860		5075	-0.00647067
5076	0	0	1456	3		5076	2	1	10904	17		5076	-0.000660797
5077	0	0	1460	2		5077	2	5	10922	6		5077	1.45584e-05
5078	0	1459	0	1		5078	3	10870	1	16		5078	0.0127753
5079	0	0	1459	1		5079	1	0	10864	7		5079	0.000932345
5080	2	0	1468	2		5080	6	1	11031	11		5080	-0.0104122
5081	0	0	0	1462		5081	0	1	21	10914		5081	0.0214556
5082	0	0	1457	0		5082	6	0	10915	1		5082	0.00810204
5083	0	1347	0	0		5083	8	10213	1	11		5083	0.0227881
5084	0	0	3	1351		5084	1	4	16	10264		5084	0.000425204
5085	0	0	1389	3		5085	0	1	10655	31		5085	0.00782057
5086	0	0	1392	0		5086	4	1	10656	4		5086	0.0110084
5087	0	1389	0	0		5087	7	10638	3	8		5087	0.0204926
5088	0	0	1	1388		5088	0	1	16	10622		5088	0.00910862
5089	1387	1	0	0		5089	10524	10	11	0		5089	0.014166
5090	1	1391	0	0		5090	31	10725	2	21		5090	0.0427905
5091	1	0	1432	2		5091	7	2	11207	6		5091	-0.00694378
5092	0	0	4	1412		5092	0	2	37	11072		5092	0.00671174
5093	0	2	0	1412		5093	0	15	26	11070		5093	0.0232058
5094	0	1	1	1391		5094	0	10	18	10734		5094	0.0114696
5095	1400	0	1	0		5095	10799	20	8	2		5095	0.0222479
5096	0	1401	0	0		5096	1	10853	2	5		5096	0.00968443
5097	1	0	1399	0		5097	1	1	10858	3		5097	-0.0020981
5098	0	1401	0	0		5098	2	10944	0	11		5098	0.0139769
5099	0	0	2	1372		5099	0	6	25	10616		5099	0.0149694
5100	0	1339	0	0		5100	4	10310	0	10		5100	0.0160439
5101	1	0	1338	0		5101	4	1	10309	10		5101	0.00864065
5102	0	0	2	1330		5102	1	6	24	10262		5102	0.0160381
5103	0	0	1329	0		5103	0	0	10268	7		5103	0.00814909
5104	0	0	2	1318		5104	0	1	16	10230		5104	0.00187311
5105	1	0	1315	0		5105	14	0	10228	3		5105	0.00986218
5106	1	1339	0	1		5106	4	10362	2	9		5106	1.09707e-05
5107	1	1310	0	0		5107	24	10168	0	2		5107	0.0176458
5108	0	2	3	1331		5108	1	6	38	10319		5108	0.00423654
5109	0	1324	0	2		5109	21	10277	0	7		5109	0.0129676
5110	1333	1	0	0		5110	10349	18	4	0		5110	0.0144838
5111	1336	2	0	0		5111	10369	26	6	0		5111	0.0160619
5112	1337	2	0	0		5112	10372	19	10	0		5112	0.0140959
5113	1338	3	0	0		5113	10380	19	11	0		5113	0.00828319
5114	1338	1	0	0		5114	10368	16	12	0		5114	0.0206911
5115	1	0	1313	5		5115	10	0	10206	49		5115	0.00992449
5116	0	2	1312	0		5116	13	0	10244	3		5116	0.00143488
5117	0	1298	0	0		5117	4	10121	3	11		5117	0.0211731
5118	0	0	1302	0		5118	3	3	10141	2		5118	0.0104936
5119	0	1308	0	0		5119	8	10186	1	15		5119	0.0266019
5120	1	2	1313	0		5120	6	0	10304	1		5120	-0.016861
5121	0	0	1	1306		5121	2	3	24	10252		5121	0.0212736
5122	1	0	1313	0		5122	4	2	10373	5		5122	0.00459832
5123	0	0	1311	4		5123	1	2	10418	5		5123	-0.0197708
5124	1318	1	1	0		5124	10427	17	13	0		5124	0.0133028
5125	0	0	3	1355		5125	0	1	19	10544		5125	-0.00227816
5126	1	0	1357	2		5126	2	0	10534	9		5126	-0.0121203
5127	0	0	1401	2		5127	2	0	10933	5		5127	-0.00726846
5128	0	0	1510	0		5128	3	1	11658	12		5128	0.0164013
5129	0	1	2	1495		5129	0	8	12	11477		5129	-0.00253365
5130	0	0	1495	1		5130	5	1	11485	7		5130	0.00614849
5131	0	0	1	1481		5131	0	10	11	11302		5131	0.0132743
5132	0	0	1483	0		5132	3	0	11275	5		5132	0.00911707
5133	1480	3	0	0		5133	11236	19	7	0		5133	0.00446839
5134	1478	4	0	0		5134	11242	14	12	0		5134	-0.00108612
5135	0	1488	0	0		5135	6	11339	1	6		5135	0.0143449
5136	1	1427	0	0		5136	12	10728	4	6		5136	0.015819
5137	0	0	0	1290		5137	0	4	13	9655		5137	0.0200033
5138	2	1	1290	0		5138	6	0	9696	1		5138	-0.0167826
5139	0	1282	0	0		5139	4	9655	0	5		5139	0.0116426
5140	0	0	0	1287		5140	0	3	15	9691		5140	0.0207022
5141	0	0	0	1290		5141	0	4	12	9645		5141	0.0190303
5142	2	2	1293	0		5142	0	0	9747	2		5142	-0.0304411
5143	0	1315	0	0		5143	1	9901	1	9		5143	0.013454
5144	1	1313	0	0		5144	18	9871	0	5		5144	0.0164619
5145	0	0	1	1300		5145	0	7	7	9707		5145	0.00805069
5146	1300	2	0	0		5146	9681	28	3	0		5146	0.0159555
5147	0	0	0	1290		5147	0	10	13	9632		5147	0.0265427
5148	0	0	1334	2		5148	4	0	9796	31		5148	0.0197047
5149	0	0	0	1332		5149	0	7	17	9797		5149	0.026853
5150	0	1325	0	0		5150	4	9747	0	2		5150	0.00801428
5151	0	1325	0	0		5151	2	9703	0	6		5151	0.0102966
5152	1283	3	0	0		5152	9407	22	2	0		5152	0.00289237
5153	0	1298	0	2		5153	8	9537	1	6		5153	0.00229636
5154	0	0	1298	4		5154	3	0	9526	9		5154	-0.0151115
5155	1	0	1303	1		5155	6	3	9581	4		5155	-0.00113967
5156	0	1304	0	0		5156	1	9638	0	3		5156	0.00559585
5157	1287	0	0	0		5157	9465	18	5	0		5157	0.0263856
5158	1	1325	0	1		5158	7	9754	0	8		5158	0.00028832
5159	0	1321	0	0		5159	11	9706	1	3		5159	0.0182613
5160	1315	2	0	0		5160	9646	17	11	1		5160	0.0164805
5161	2	0	1328	0		5161	0	2	9829	12		5161	7.49115e-05
5162	0	2	0	1326		5162	4	5	14	9751		5162	0.0108317
5163	0	0	1332	0		5163	9	1	9775	6		5163	0.0195221
5164	0	1132	191	0		5164	2	8299	1352	4		5164	-0.00337301
5165	0	1290	0	0		5165	6	9447	0	4		5165	0.0130043
5166	0	1290	0	0		5166	7	9456	0	6		5166	0.0164007
5167	1258	0	0	0		5167	9253	13	6	0		5167	0.0230977
5168	0	0	1252	0		5168	2	4	9262	8		5168	0.0184015
5169	0	1262	0	0		5169	2	9312	1	6		5169	0.012246
5170	0	1247	0	3		5170	25	9158	1	11		5170	0.0176657
5171	0	1	0	1227		5171	0	0	15	8946		5171	0.00831964
5172	0	0	1304	0		5172	3	1	9587	4		5172	0.0109022
5173	1	1297	0	0		5173	3	9550	1	6		5173	0.0041412
5174	0	0	0	1298		5174	0	4	24	9545		5174	0.0305641
5175	0	2	0	1312		5175	0	13	20	9612		5175	0.0198226
5176	1311	3	1	0		5176	9603	21	3	0		5176	-0.00577538
5177	0	0	0	1310		5177	2	5	20	9557		5177	0.0308809
5178	0	0	1313	0		5178	0	0	9565	14		5178	0.0158721
5179	0	0	1315	0		5179	1	2	9635	5		5179	0.0107652
5180	1	1312	0	2		5180	3	9635	0	4		5180	-0.0160708
5181	1202	0	0	0		5181	8754	15	4	0		5181	0.0238979
5182	0	0	1	1207		5182	0	4	18	8760		5182	0.0173004
5183	0	0	2	1205		5183	0	5	13	8736		5183	0.00537477
5184	0	1193	0	0		5184	5	8676	0	13		5184	0.023208
5185	0	1195	0	0		5185	7	8696	0	5		5185	0.0164328
5186	1	0	1189	1		5186	11	0	8673	7		5186	0.00386706
5187	1188	2	0	0		5187	8664	29	10	1		5187	0.028844
5188	0	1	0	1182		5188	0	8	19	8590		5188	0.0234757
5189	0	0	1185	0		5189	4	0	8616	7		5189	0.0153042
5190	1191	2	0	0		5190	8645	16	6	0		5190	0.00981469
5191	0	1202	0	2		5191	15	8687	1	8		5191	0.0128149
5192	0	1212	0	2		5192	4	8726	0	7		5192	-0.00247184
5193	0	1219	0	0		5193	17	8673	0	2		5193	0.0235295
5194	0	0	1	1232		5194	0	9	32	8776		5194	0.036758
5195	2	1235	0	0		5195	21	8823	2	3		5195	0.0142463
5196	0	0	1	1238		5196	0	6	24	8819		5196	0.0256881
5197	2	1299	0	1		5197	27	9133	0	10		5197	0.0156726
5198	0	0	1291	8		5198	3	0	9091	75		5198	0.0186435
5199	0	0	1320	0		5199	5	0	9265	24		5199	0.0325376
5200	0	0	1300	0		5200	4	0	9169	4		5200	0.0109891
5201	0	0	1288	0		5201	5	0	9057	4		5201	0.012319
5202	0	0	1	1263		5202	0	4	18	8848		5202	0.0174452
5203	0	0	1	1222		5203	0	2	19	8475		5203	0.0165238
5204	0	1218	0	1		5204	2	8459	2	6		5204	0.00521281
5205	1221	1	1	0		5205	8447	14	10	0		5205	0.0117066
5206	0	1255	1	0		5206	10	8624	0	8		5206	0.0142739
5207	1	1266	0	0		5207	17	8683	1	3		5207	0.0172495
5208	1	0	1251	0		5208	4	1	8516	2		5208	0.00136432
5209	1	0	1251	2		5209	5	0	8535	10		5209	-0.00627422
5210	0	1	2	1247		5210	2	5	23	8422		5210	0.0109458
5211	1251	1	0	0		5211	8461	12	5	0		5211	0.0132424
5212	1268	1	1	0		5212	8513	15	15	0		5212	0.0186943
5213	0	1273	0	0		5213	12	8508	0	8		5213	0.0261445
5214	1267	1	2	0		5214	8485	18	17	0		5214	0.0164005
5215	0	1	3	1256		5215	0	10	19	8359		5215	0.00296495
5216	0	0	1254	0		5216	4	0	8340	6		5216	0.0145131
5217	0	0	1309	0		5217	3	0	8628	3		5217	0.00898752
5218	0	0	1308	0		5218	4	0	8620	3		5218	0.0103005
5219	0	0	0	1307		5219	0	7	25	8576		5219	0.038176
5220	0	1305	0	0		5220	20	8546	0	6		5220	0.0321052
5221	1275	0	0	0		5221	8388	17	14	0		5221	0.0387307
5222	0	0	1283	2		5222	6	0	8447	7		5222	0.00134547
5223	0	0	1280	1		5223	4	0	8425	19		5223	0.0197511
5224	0	0	0	1276		5224	0	1	15	8407		5224	0.0205508
5225	0	0	1261	0		5225	1	1	8336	16		5225	0.0235156
5226	0	0	1247	0		5226	4	0	8079	3		5226	0.0109087
5227	0	1254	0	1		5227	2	8137	1	12		5227	0.0116861
5228	0	1	2	1252		5228	0	5	12	8115		5228	-0.00300741
5229	0	0	1	1254		5229	0	4	13	8125		5229	0.0138919
5230	0	1247	0	0		5230	9	8074	0	5		5230	0.0200029
5231	0	0	1245	0		5231	5	1	8025	10		5231	0.0231068
5232	1257	1	1	0		5232	8056	24	7	0		5232	0.0205954
5233	1260	1	0	0		5233	8065	12	8	0		5233	0.0180744
5234	0	0	1259	2		5234	7	0	8053	31		5234	0.0292837
5235	0	0	1	1218		5235	0	8	11	7801		5235	0.0173958
5236	0	0	1222	0		5236	3	0	7848	12		5236	0.0213606
5237	0	0	1228	5		5237	6	1	7937	1		5237	-0.0255155
5238	1	1230	0	4		5238	15	7902	3	6		5238	-0.0073002
5239	0	0	1	1233		5239	0	6	14	7891		5239	0.0181922
5240	0	1229	0	0		5240	10	7823	0	9		5240	0.0269616
5241	1224	0	2	0		5241	7766	19	12	0		5241	0.0238015
5242	0	0	0	1225		5242	0	6	8	7809		5242	0.0206748
5243	0	0	1223	1		5243	7	0	7797	9		5243	0.0137086
5244	1	1225	1	6		5244	6	7827	4	23		5244	-0.0192262
5245	0	0	0	1212		5245	0	9	10	7685		5245	0.0273813
5246	0	5	0	1193		5246	0	11	9	7563		5246	-0.00998625
5247	0	1193	0	1		5247	1	7547	0	7		5247	0.00279922
5248	0	1198	0	0		5248	12	7553	0	6		5248	0.0263322
5249	0	1	0	1195		5249	0	29	14	7495		5249	0.0461641
5250	1	1249	0	1		5250	16	7839	1	15		5250	0.024141
5251	0	0	2	1224		5251	0	21	13	7649		5251	0.0277663
5252	0	1251	0	0		5252	8	7887	1	9		5252	0.0261206
5253	1	1256	0	0		5253	9	7854	2	5		5253	0.0145495
5254	0	1	1	1240		5254	0	11	19	7653		5254	0.0216915
5255	0	0	1247	1		5255	6	2	7692	5		5255	0.0110404
5256	1253	1	0	0		5256	7692	33	7	0		5256	0.0408373
5257	0	0	3	1228		5257	0	9	20	7621		5257	0.0146701
5258	2	0	1228	0		5258	6	2	7621	11		5258	0.0109822
5259	1196	0	0	0		5259	7309	34	20	0		5259	0.0695226
5260	0	0	0	1202		5260	2	8	17	7394		5260	0.0391517
5261	0	1180	0	0		5261	1	7223	0	4		5261	0.0087587
5262	3	0	1175	2		5262	3	1	7170	41		5262	0.0141891
5263	0	0	1	1185		5263	0	6	18	7214		5263	0.0249501
5264	1	1185	0	0		5264	6	7185	0	14		5264	0.0201941
5265	1	0	1185	0		5265	3	0	7187	11		5265	0.0119436
5266	1210	2	0	0		5266	7342	27	0	0		5266	0.0172953
5267	2	1265	0	0		5267	30	7709	0	2		5267	0.0231115
5268	0	1263	0	0		5268	8	7690	2	6		5268	0.0244144
5269	0	1262	0	0		5269	17	7617	0	5		5269	0.0306819
5270	0	0	1	1243		5270	0	22	16	7551		5270	0.0409633
5271	0	1244	0	0		5271	3	7602	0	3		5271	0.0100556
5272	1246	0	0	0		5272	7562	38	2	1		5272	0.0507899
5273	0	0	2	1238		5273	0	20	11	7552		5273	0.0248716
5274	0	0	1235	7		5274	5	2	7539	33		5274	0.00163699
5275	0	0	1	1223		5275	0	12	19	7391		5275	0.0334873
5276	0	1123	0	0		5276	4	6879	0	3		5276	0.0125741
5277	0	0	1131	1		5277	4	0	6931	2		5277	0.000606681
5278	0	0	0	1108		5278	2	4	18	6745		5278	0.0376567
5279	1	1068	0	0		5279	7	6544	1	9		5279	0.0184822
5280	0	1061	0	0		5280	0	6536	0	2		5280	0.00401258
5281	1050	3	0	0		5281	6430	24	3	0		5281	0.012972
5282	0	0	1072	1		5282	4	1	6593	4		5282	0.00611295
5283	1093	2	0	0		5283	6655	18	10	1		5283	0.0259285
5284	0	0	0	1093		5284	0	6	14	6657		5284	0.0320649
5285	0	0	2	1090		5285	0	5	20	6643		5285	0.0190282
5286	0	0	2	1085		5286	0	4	23	6548		5286	0.0215831
5287	0	0	0	1086		5287	0	4	9	6533		5287	0.0224565
5288	0	0	1079	6		5288	1	0	6512	28		5288	-0.00742225
5289	0	0	1084	2		5289	4	0	6530	6		5289	-0.00139487
5290	0	1088	0	0		5290	4	6533	0	6		5290	0.0179831
5291	1	1075	0	0		5291	15	6409	1	0		5291	0.0152675
5292	3	1	1082	0		5292	28	1	6439	3		5292	0.0101144
5293	0	1101	0	1		5293	5	6508	0	5		5293	0.00760909
5294	1101	1	0	0		5294	6500	13	7	0		5294	0.0224144
5295	4	1095	0	1		5295	42	6479	1	11		5295	0.0309459
5296	0	1	0	1099		5296	1	5	14	6502		5296	0.0228252
5297	0	0	1105	0		5297	6	1	6532	7		5297	0.0248219
5298	0	0	1106	0		5298	6	0	6545	10		5298	0.0270082
5299	1	0	1132	0		5299	2	0	6803	3		5299	-0.000809225
5300	0	0	1152	1		5300	1	2	6948	3		5300	0.00121329
5301	0	0	1139	1		5301	1	0	6898	4		5301	-0.00104973
5302	0	0	1	1105		5302	0	10	14	6586		5302	0.0277704
5303	0	0	1	1105		5303	0	1	26	6569		5303	0.0288538
5304	1097	0	0	0		5304	6527	12	6	0		5304	0.0298815
5305	1096	0	1	0		5305	6526	14	4	0		5305	0.0189408
5306	1103	2	1	0		5306	6558	11	7	0		5306	0.000358798
5307	0	1108	0	0		5307	1	6538	1	6		5307	0.0148848
5308	0	1	1084	1		5308	3	0	6324	5		5308	-0.00603459
5309	0	0	2	1056		5309	0	6	15	5948		5309	0.0169529
5310	0	0	1059	0		5310	3	1	5942	5		5310	0.0183936
5311	0	0	1073	0		5311	0	1	6024	3		5311	0.00850097
5312	0	0	1076	0		5312	1	1	5992	5		5312	0.0143919
5313	1066	1	0	0		5313	5954	6	11	0		5313	0.0200651
5314	0	1066	0	0		5314	7	5952	0	4		5314	0.0211577
5315	0	1057	0	0		5315	6	5913	0	4		5315	0.0196228
5316	1047	0	0	0		5316	5887	10	1	0		5316	0.0204174
5317	1071	1	0	0		5317	5967	10	2	0		5317	0.0114464
5318	1070	0	1	0		5318	5962	12	5	0		5318	0.0198863
5319	0	0	0	1071		5319	0	12	9	5947		5319	0.0372148
5320	0	1061	0	0		5320	3	5871	5	0		5320	0.016217
5321	0	0	1051	1		5321	2	0	5805	3		5321	-7.39986e-05
5322	0	0	1051	0		5322	21	0	5796	3		5322	0.0408459
5323	1022	0	0	0		5323	5630	19	1	0		5323	0.0349332
5324	0	1031	0	0		5324	7	5673	2	2		5324	0.0227661
5325	0	1034	0	0		5325	2	5642	1	1		5325	0.00949713
5326	0	1004	0	0		5326	1	5399	0	2		5326	0.00731668
5327	1000	4	1	0		5327	5417	9	1	0		5327	-0.0285577
5328	0	1004	0	1		5328	3	5447	0	2		5328	0.000108842
5329	0	0	1005	0		5329	5	1	5448	2		5329	0.0178212
5330	0	3	1003	1		5330	3	0	5453	11		5330	-0.0129676
5331	1004	1	0	0		5331	5440	8	5	0		5331	0.0151392
5332	0	1018	0	1		5332	1	5511	0	3		5332	-0.00202309
5333	1	1	1008	0		5333	5	1	5433	4		5333	-0.000770987
5334	1045	0	1	0		5334	5582	9	1	0		5334	0.0087701
5335	1	1037	0	0		5335	3	5527	0	10		5335	0.014666
5336	0	1031	0	0		5336	2	5507	1	2		5336	0.0118563
5337	0	0	1030	0		5337	3	0	5482	5		5337	0.0172221
5338	1037	0	0	0		5338	5532	8	7	1		5338	0.0321562
5339	1	1142	0	0		5339	17	6005	0	5		5339	0.0274886
5340	0	0	1147	0		5340	4	2	6046	6		5340	0.0235327
5341	0	0	3	1129		5341	0	9	14	5952		5341	0.0136333
5342	2	0	1125	0		5342	5	1	5926	3		5342	-0.000337688
5343	0	1	0	1091		5343	0	2	12	5727		5343	0.0155601
5344	1088	2	1	0		5344	5726	11	2	0		5344	-0.00530786
5345	0	1077	0	0		5345	6	5674	0	1		5345	0.0144141
5346	1	0	1071	0		5346	6	1	5628	6		5346	0.0158056
5347	0	1091	0	1		5347	4	5713	0	4		5347	0.00611065
5348	0	3	0	946		5348	0	3	14	4778		5348	0.00553966
5349	0	0	958	1		5349	2	0	4895	2		5349	-0.00146269
5350	959	2	2	0		5350	4886	8	9	0		5350	-0.0062086
5351	0	2	2	957		5351	2	2	5	4907		5351	-0.0211575
5352	1	954	0	1		5352	4	4903	1	4		5352	-0.00187733
5353	0	951	0	0		5353	14	4839	0	4		5353	0.0380981
5354	0	0	949	0		5354	1	2	4832	10		5354	0.0294448
5355	947	0	1	0		5355	4827	8	5	0		5355	0.0174384
5356	947	1	0	0		5356	4820	6	6	0		5356	0.0156
5357	0	1	945	1		5357	2	0	4859	10		5357	0.0025732
5358	1	0	948	0		5358	5	0	4780	4		5358	0.00964827
5359	0	1	0	949		5359	0	6	11	4748		5359	0.0255575
5360	0	1	1	937		5360	0	2	14	4713		5360	0.0103779
5361	0	935	0	1		5361	2	4721	0	1		5361	-0.0038419
5362	1	937	0	2		5362	3	4740	0	7		5362	-0.0103812
5363	1	0	943	1		5363	3	0	4768	11		5363	0.00708228
5364	1	0	946	0		5364	5	0	4786	1		5364	0.00272786
5365	0	955	0	0		5365	1	4795	0	4		5365	0.0125737
5366	0	1	1	952		5366	2	3	6	4705		5366	0.00333263
5367	937	0	1	0		5367	4605	9	1	1		5367	0.0141971
5368	1	0	921	0		5368	2	0	4551	4		5368	0.00346062
5369	0	942	0	1		5369	1	4650	4	11		5369	0.0248544
5370	2	940	0	1		5370	29	4644	1	5		5370	0.0354629
5371	0	1	943	0		5371	3	0	4672	5		5371	0.0078125
5372	0	0	2	942		5372	0	8	6	4614		5372	0.0107818
5373	938	2	0	0		5373	4614	8	4	0		5373	0.0064514
5374	0	1	2	952		5374	0	6	9	4704		5374	0.000511061
5375	0	0	1	958		5375	0	1	11	4715		5375	0.0147631
5376	0	0	1	956		5376	0	1	10	4706		5376	0.0129227
5377	0	944	0	0		5377	2	4649	0	7		5377	0.0216809
5378	2	932	0	2		5378	8	4528	0	5		5378	-0.0129976
5379	0	0	935	1		5379	2	0	4533	5		5379	0.00587034
5380	0	0	937	1		5380	1	0	4515	15		5380	0.0229773
5381	1	0	954	0		5381	4	0	4577	5		5381	0.0105467
5382	0	966	0	2		5382	3	4618	0	3		5382	-0.005793
5383	1	953	0	0		5383	4	4550	0	1		5383	0.00128044
5384	1	0	954	1		5384	5	0	4540	2		5384	-0.00579624
5385	956	0	0	0		5385	4547	15	1	0		5385	0.0348305
5386	0	2	1	953		5386	0	8	12	4540		5386	0.0114293
5387	1	0	968	0		5387	6	0	4626	1		5387	0.00550398
5388	967	1	0	0		5388	4607	8	4	0		5388	0.0167049
5389	0	1	4	963		5389	0	5	8	4609		5389	-0.0198124
5390	0	974	0	0		5390	2	4633	0	4		5390	0.015462
5391	954	1	0	0		5391	4539	14	3	0		5391	0.0261033
5392	1014	5	1	0		5392	4740	12	9	0		5392	-0.010661
5393	0	1	0	1014		5393	0	1	4	4705		5393	0.00152463
5394	1	0	1012	0		5394	8	1	4685	4		5394	0.0196485
5395	0	1005	0	2		5395	1	4664	1	1		5395	-0.0119275
5396	974	1	1	0		5396	4466	8	3	0		5396	0.00361367
5397	978	0	3	0		5397	4479	12	3	0		5397	0.00472664
5398	1	1002	0	2		5398	5	4542	0	5		5398	-0.00731859
5399	0	0	1006	3		5399	5	0	4541	7		5399	-0.000278694
5400	0	0	1014	2		5400	2	2	4551	17		5400	0.0258533
5401	0	0	1	949		5401	0	3	6	4062		5401	0.0127875
5402	0	1	1	943		5402	0	0	3	4066		5402	-0.0152339
5403	0	3	933	0		5403	4	1	4015	3		5403	-0.00766564
5404	1	953	0	0		5404	2	4054	0	3		5404	0.00299116
5405	0	1	2	960		5405	0	1	1	4077		5405	-0.0266991
5406	1	976	0	0		5406	4	4092	0	7		5406	0.0176595
5407	1	965	0	0		5407	4	4035	0	5		5407	0.0132657
5408	0	1	0	962		5408	0	8	4	4028		5408	0.0201531
5409	1	959	0	0		5409	11	4056	0	1		5409	0.0184424
5410	0	956	0	1		5410	7	4034	0	5		5410	0.0202302
5411	0	0	0	949		5411	0	3	2	4014		5411	0.015008
5412	1	0	946	2		5412	2	2	4029	10		5412	0.00355814
5413	0	950	0	2		5413	2	3968	1	6		5413	0.00420399
5414	0	0	952	1		5414	0	0	3974	3		5414	-0.00298522
5415	952	1	1	0		5415	3963	10	1	1		5415	0.00831594
5416	1	934	0	0		5416	6	3870	1	2		5416	0.0143924
5417	0	0	931	0		5417	3	2	3811	2		5417	0.0221647
5418	896	3	0	0		5418	3698	9	1	0		5418	-0.00409407
5419	0	1	0	898		5419	0	3	6	3697		5419	0.0143042
5420	0	916	0	0		5420	1	3781	0	2		5420	0.0100379
5421	0	911	0	0		5421	1	3743	0	4		5421	0.0156265
5422	1	939	0	0		5422	7	3875	1	0		5422	0.0104319
5423	0	942	0	0		5423	2	3873	1	2		5423	0.0161976
5424	1	0	941	0		5424	2	0	3872	5		5424	0.00858734
5425	0	985	0	0		5425	0	4076	1	3		5425	0.0120075
5426	2	1	1	978		5426	0	2	11	4041		5426	-0.0111433
5427	985	0	0	0		5427	4038	7	3	0		5427	0.0271326
5428	1	986	0	1		5428	9	4071	1	2		5428	0.00895552
5429	0	985	0	1		5429	3	4053	0	2		5429	0.00333186
5430	990	0	0	0		5430	4066	6	10	0		5430	0.0407226
5431	0	0	0	990		5431	0	2	8	4065		5431	0.0265853
5432	0	3	0	988		5432	0	3	7	4078		5432	-0.00279025
5433	0	985	0	0		5433	1	4075	1	5		5433	0.0201974
5434	2	957	0	2		5434	8	3887	0	4		5434	-0.0101323
5435	0	0	956	5		5435	1	1	3873	26		5435	0.017658
5436	0	0	961	0		5436	3	1	3884	14		5436	0.0467941
5437	0	0	0	954		5437	0	2	3	3844		5437	0.0155898
5438	0	0	960	0		5438	4	1	3882	6		5438	0.0317315
5439	0	978	0	0		5439	1	3929	0	5		5439	0.0174569
5440	0	1022	1	0		5440	15	4082	0	4		5440	0.0348487
5441	0	0	1	1020		5441	0	6	8	4080		5441	0.0251051
5442	1	1000	0	1		5442	12	4005	0	4		5442	0.0179099
5443	0	0	2	999		5443	1	3	8	4008		5443	0.0120912
5444	0	0	1000	2		5444	2	1	4002	27		5444	0.0466959
5445	0	0	1002	0		5445	0	0	4040	7		5445	0.0183635
5446	0	998	0	0		5446	0	4032	0	4		5446	0.0113188
5447	1	0	993	0		5447	4	4	4013	0		5447	0.0112421
5448	1	1005	0	1		5448	1	4035	0	4		5448	-0.00804437
5449	2	964	0	0		5449	12	3808	0	3		5449	0.0184027
5450	1	0	984	0		5450	4	2	3965	4		5450	0.0176171
5451	2	983	0	0		5451	4	3967	0	4		5451	0.00185261
5452	0	2	0	992		5452	0	2	14	4013		5452	0.0186294
5453	0	996	0	1		5453	1	4063	2	5		5453	0.0116155
5454	0	0	991	4		5454	1	1	4035	28		5454	0.0281921
5455	1	0	993	6		5455	0	0	4052	40		5455	0.0149848
5456	0	0	0	1005		5456	0	3	10	4089		5456	0.0333444
5457	2	2	988	1		5457	2	0	4052	5		5457	-0.0335419
5458	0	0	990	0		5458	0	0	4063	4		5458	0.0112434
5459	0	944	0	2		5459	0	3947	0	3		5459	-0.012867
5460	0	0	950	0		5460	2	0	3955	1		5460	0.00964581
5461	0	942	4	0		5461	5	3954	3	3		5461	-0.00759899
5462	2	0	955	1		5462	1	3	4029	5		5462	-0.00757796
5463	3	0	960	0		5463	2	1	4072	4		5463	-0.0098213
5464	0	0	963	0		5464	0	0	4066	7		5464	0.0182622
5465	0	0	0	967		5465	0	3	5	4059		5465	0.0223958
5466	0	0	961	2		5466	1	0	4036	11		5466	0.0088918
5467	1	0	968	0		5467	9	0	4140	4		5467	0.0216129
5468	0	982	0	0		5468	0	4241	2	3		5468	0.0142991
5469	2	981	0	0		5469	17	4239	0	4		5469	0.0272154
5470	0	976	0	0		5470	7	4220	1	7		5470	0.0384938
5471	0	0	0	958		5471	0	7	8	4144		5471	0.0380573
5472	1	0	957	2		5472	2	2	4141	13		5472	0.00912855
5473	0	0	1004	0		5473	5	0	4350	3		5473	0.0210835
5474	0	1013	0	0		5474	1	4419	1	3		5474	0.0142428
5475	2	0	1017	1		5475	5	0	4443	0		5475	-0.0190377
5476	2	1002	2	1		5476	0	4359	0	0		5476	-0.0527058
5477	0	1	0	1001		5477	0	3	7	4316		5477	0.0142229
5478	2	1002	0	0		5478	14	4328	0	3		5478	0.0188126
5479	1002	2	1	0		5479	4309	18	6	0		5479	0.0219027
5480	0	0	1026	0		5480	2	2	4423	10		5480	0.034384
5481	1	0	1018	3		5481	4	0	4424	11		5481	-0.00467713
5482	1	0	1041	1		5482	2	0	4575	25		5482	0.0321775
5483	0	0	3	1022		5483	0	5	14	4545		5483	0.0135268
5484	0	0	1	1026		5484	0	4	3	4555		5484	0.00692231
5485	0	1	1	1007		5485	0	2	6	4535		5485	-0.00255763
5486	0	1008	0	0		5486	3	4549	2	4		5486	0.0236078
5487	0	1014	0	0		5487	3	4655	0	2		5487	0.0131728
5488	1005	0	0	0		5488	4618	16	3	0		5488	0.0409749
5489	0	0	1040	2		5489	4	1	4991	4		5489	0.00142324
5490	0	0	980	1		5490	4	0	4770	5		5490	0.0100285
5491	0	0	0	956		5491	0	6	4	4675		5491	0.0240854
5492	956	2	0	0		5492	4698	5	4	0		5492	0.00032067
5493	0	0	0	956		5493	0	3	11	4679		5493	0.0315591
5494	959	2	0	0		5494	4754	5	4	0		5494	0.00015327
5495	0	962	0	0		5495	3	4759	0	1		5495	0.0104732
5496	1	960	0	0		5496	2	4741	0	1		5496	-0.00359798
5497	1	985	0	1		5497	4	4868	0	5		5497	-0.00182783
5498	1	935	0	1		5498	6	4646	4	3		5498	0.00780787
5499	0	0	953	1		5499	0	2	4849	18		5499	0.0285168
5500	0	0	1	946		5500	0	3	13	4873		5500	0.0220458
5501	0	0	1	944		5501	0	3	8	4877		5501	0.0129538
5502	0	0	0	946		5502	0	1	21	4866		5502	0.0427659
5503	0	1	0	945		5503	0	13	12	4859		5503	0.0394582
5504	0	964	0	0		5504	1	5211	0	4		5504	0.0116859
5505	961	2	0	0		5505	5223	13	4	0		5505	0.0125492
5506	2	975	0	0		5506	22	5395	0	9		5506	0.0345212
5507	1	968	0	0		5507	9	5379	1	6		5507	0.0211506
5508	0	0	0	943		5508	1	3	16	5281		5508	0.0391408
5509	0	0	948	0		5509	3	0	5414	17		5509	0.0373049
5510	0	0	972	1		5510	5	2	5659	11		5510	0.0233243
5511	1	0	972	0		5511	7	0	5725	1		5511	0.00432233
5512	1	0	975	1		5512	5	0	5799	7		5512	0.000136705
5513	0	0	0	959		5513	0	5	8	5677		5513	0.025534
5514	1	966	0	1		5514	59	5801	2	7		5514	0.0753685
5515	0	0	0	952		5515	0	3	11	5846		5515	0.0260407
5516	2	0	970	2		5516	48	0	6286	1		5516	0.0239055
5517	0	995	0	0		5517	1	6680	0	3		5517	0.00775586
5518	2	985	0	0		5518	16	6644	0	4		5518	0.0105908
5519	0	1	1	959		5519	2	11	12	6547		5519	0.0174597
5520	2	0	963	0		5520	3	0	6667	4		5520	-0.00853621
5521	954	1	1	0		5521	6593	17	30	0		5521	0.043686
5522	4	1	1002	3		5522	3	2	7569	7		5522	-0.0586046
5523	0	1	0	1009		5523	0	6	15	7566		5523	0.0185865
5524	0	0	1	1007		5524	0	10	12	7565		5524	0.0201752
5525	0	993	0	0		5525	0	7561	2	4		5525	0.0100391
5526	990	1	0	0		5526	7533	18	4	0		5526	0.0192186
5527	0	0	0	1015		5527	0	12	10	7943		5527	0.0302027
5528	0	0	1015	0		5528	4	1	7980	9		5528	0.0206601
5529	1014	1	0	0		5529	8040	23	5	0		5529	0.0244434
5530	1	1012	0	0		5530	5	8063	4	4		5530	0.00851504
5531	0	984	0	0		5531	4	8011	0	2		5531	0.00953798
5532	0	0	992	2		5532	4	0	8310	4		5532	-0.0089347
5533	1018	2	0	0		5533	8527	26	8	0		5533	0.0200594
5534	1	1020	0	0		5534	5	8594	0	0		5534	-0.00411429
5535	0	0	1018	2		5535	4	1	8582	21		5535	0.0117258
5536	0	1	0	1013		5536	0	10	14	8545		5536	0.01926
5537	0	0	1018	0		5537	5	1	8653	6		5537	0.0169824
5538	1022	0	0	0		5538	8652	16	11	0		5538	0.0334241
5539	0	1046	0	0		5539	9	8848	1	4		5539	0.0188716
5540	0	1048	0	0		5540	4	8915	1	7		5540	0.0164822
5541	1045	1	0	0		5541	9280	23	7	1		5541	0.0244397
5542	0	1	2	1051		5542	0	8	23	9376		5542	0.0038485
5543	0	1026	0	1		5543	6	9381	0	8		5543	0.00646412
5544	0	0	1024	2		5544	8	0	9385	13		5544	0.00466172
5545	1046	0	0	0		5545	9643	22	12	0		5545	0.036996
5546	1043	3	1	0		5546	9648	29	8	0		5546	-0.000222757
5547	1	0	1051	0		5547	6	2	10013	15		5547	0.0152691
5548	0	0	1060	1		5548	4	1	10331	5		5548	0.00156203
5549	0	0	0	1049		5549	0	3	9	10343		5549	0.0139135
5550	1037	2	0	0		5550	10250	20	3	0		5550	0.00404683
5551	0	1038	0	3		5551	4	10352	1	2		5551	-0.0194483
5552	0	1037	0	0		5552	1	10345	0	12		5552	0.014397
5553	0	0	1036	1		5553	2	0	10357	9		5553	0.00168696
5554	0	2	1	1038		5554	0	12	19	10602		5554	0.000444089
5555	0	1036	0	0		5555	0	10619	0	4		5555	0.00482626
5556	1026	2	0	0		5556	10591	18	9	0		5556	0.00759194
5557	2	1010	0	0		5557	42	10694	0	5		5557	0.0221266
5558	0	1	1	996		5558	0	2	24	10665		5558	0.00272005
5559	2	0	994	2		5559	7	2	10723	8		5559	-0.0224673
5560	1	999	0	0		5560	1	10714	0	8		5560	-0.00119843
5561	1	0	1000	0		5561	1	0	10762	4		5561	-0.00525092
5562	1	0	1005	1		5562	3	0	10970	4		5562	-0.0143585
5563	986	0	0	0		5563	10900	21	5	0		5563	0.0258484
5564	0	1053	0	0		5564	12	12405	0	2		5564	0.013332
5565	0	0	1	1053		5565	0	7	25	12388		5565	0.0169284
5566	0	1056	0	3		5566	3	12609	0	4		5566	-0.0207092
5567	0	1058	0	0		5567	10	12599	0	7		5567	0.0161088
5568	1056	0	0	0		5568	12567	26	15	0		5568	0.0346402
5569	1054	2	0	0		5569	12578	39	6	1		5569	0.0174744
5570	1	1042	0	0		5570	20	12585	0	4		5570	0.0101864
5571	1	0	1049	0		5571	12	2	13044	28		5571	0.0238576
5572	0	0	1063	1		5572	6	0	13331	59		5572	0.035632
5573	0	1	1	1020		5573	0	9	6	12894		5573	-0.00825246
5574	0	1017	0	0		5574	8	12914	2	10		5574	0.0187714
5575	0	0	0	1008		5575	1	7	13	12869		5575	0.0193365
5576	1	0	1017	0		5576	18	1	12964	3		5576	0.00821433
5577	0	1021	0	0		5577	1	13000	1	16		5577	0.0159762
5578	1018	1	0	0		5578	12985	25	6	0		5578	0.014652
5579	0	0	2	1020		5579	0	5	20	12990		5579	0.00106166
5580	1	0	1040	0		5580	5	1	13911	16		5580	0.00757201
5581	0	0	0	1040		5581	2	9	17	13848		5581	0.0234669
5582	0	1036	0	2		5582	11	13890	0	11		5582	-0.00158085
5583	0	0	1039	0		5583	4	0	13934	6		5583	0.00922157
5584	0	0	0	1047		5584	0	9	15	13947		5584	0.0198945
5585	0	0	1038	0		5585	3	5	13918	6		5585	0.0129945
5586	0	0	1035	0		5586	5	5	13943	18		5586	0.0234515
5587	1034	1	0	0		5587	13955	23	1	0		5587	0.00760493
5588	1	1034	0	0		5588	7	13981	1	6		5588	0.00163765
5589	0	0	1001	0		5589	5	0	13628	6		5589	0.0102525
5590	1006	1	1	0		5590	13775	20	3	0		5590	-0.00393857
5591	3	982	0	2		5591	35	13642	1	11		5591	-0.0146076
5592	0	0	1006	0		5592	17	2	14093	4		5592	0.0191785
5593	0	0	0	1004		5593	0	10	16	14102		5593	0.0211424
5594	1	0	1040	0		5594	8	2	14799	4		5594	0.00114759
5595	0	1043	0	0		5595	5	14796	3	13		5595	0.0173287
5596	0	0	1042	0		5596	3	3	14808	4		5596	0.00914178
5597	0	0	1	1056		5597	0	7	23	15007		5597	0.0114654
5598	1054	2	1	0		5598	15043	17	4	0		5598	-0.0144951
5599	1044	3	0	0		5599	15087	18	12	0		5599	-0.00572943
5600	0	1035	0	0		5600	5	15061	1	3		5600	0.00806439
5601	0	0	0	1043		5601	3	11	20	15164		5601	0.0257971
5602	1036	3	1	0		5602	15243	24	11	0		5602	-0.0140644
5603	1	1037	0	0		5603	24	15329	1	8		5603	0.013203
5604	1	0	1061	0		5604	10	2	15614	45		5604	0.0270855
5605	0	0	0	1060		5605	0	12	14	15651		5605	0.0193597
5606	0	1054	0	2		5606	18	15667	0	8		5606	-0.000691285
5607	0	1	1	1052		5607	0	5	30	15661		5607	0.00238595
5608	0	0	1054	1		5608	4	0	15658	19		5608	0.00601262
5609	0	0	1091	0		5609	7	8	16559	7		5609	0.0166935
5610	1094	1	1	0		5610	16682	35	10	2		5610	0.00957094
5611	1091	4	2	0		5611	16768	26	16	0		5611	-0.026397
5612	0	1084	0	0		5612	10	16710	1	13		5612	0.0173304
5613	0	0	1068	1		5613	1	2	16552	8		5613	-0.00206522
5614	2	1	1168	0		5614	10	1	19335	13		5614	-0.012857
5615	0	0	1	1191		5615	2	12	9	19751		5615	0.00477427
5616	1192	0	0	0		5616	19735	33	10	0		5616	0.0240653
5617	0	1182	1	0		5617	18	19694	1	11		5617	0.00831075
5618	0	3	0	1140		5618	0	86	11	19147		5618	0.0220105
5619	2	0	1153	0		5619	18	0	19476	5		5619	-0.00431533
5620	0	1154	0	2		5620	1	19556	1	12		5620	-0.00933524
5621	0	0	1	1155		5621	0	13	16	19558		5621	0.0074711
5622	1	1158	0	0		5622	11	19575	0	13		5622	0.00480321
5623	0	0	0	1045		5623	0	8	22	18394		5623	0.0187916
5624	0	2	0	1047		5624	0	6	19	18565		5624	-0.00413821
5625	0	0	1046	0		5625	7	4	18552	2		5625	0.00934236
5626	0	1057	0	2		5626	5	18768	0	12		5626	-0.00856568
5627	0	0	0	1058		5627	2	3	18	18746		5627	0.0148041
5628	1	0	1046	0		5628	11	1	18712	8		5628	0.00242182
5629	2	1055	0	0		5629	2	19263	1	10		5629	-0.0110976
5630	1056	1	0	0		5630	19235	36	9	0		5630	0.0145864
5631	1052	1	0	0		5631	19276	39	18	0		5631	0.0207789
5632	0	0	0	1053		5632	2	16	34	19322		5632	0.0297575
5633	0	1	0	1038		5633	0	12	29	19194		5633	0.0128132
5634	1	0	1052	0		5634	9	1	19621	19		5634	0.00671254
5635	1043	1	0	0		5635	19499	56	9	0		5635	0.0230818
5636	2	0	1041	0		5636	9	0	19571	5		5636	-0.0108994
5637	0	1039	1	0		5637	3	19539	3	11		5637	0.000190116
5638	1014	0	0	0		5638	19251	34	15	0		5638	0.0278033
5639	0	0	1066	1		5639	13	3	21015	9		5639	0.00412945
5640	6	0	1049	0		5640	10	0	21032	15		5640	-0.0361946
5641	0	3	1	1051		5641	0	10	24	21058		5641	-0.0203435
5642	0	1055	0	0		5642	14	21132	2	6		5642	0.0130954
5643	1049	1	1	0		5643	20912	26	20	2		5643	0.00428114
5644	1053	1	0	0		5644	21005	40	14	2		5644	0.0183906
5645	0	0	0	1053		5645	0	16	29	21016		5645	0.0240384
5646	2	0	1045	0		5646	7	1	21094	11		5646	-0.00851376
5647	0	1052	0	0		5647	1	21232	1	10		5647	0.00737081
5648	0	1002	0	0		5648	23	20380	0	9		5648	0.0182102
5649	1	0	1004	0		5649	20	2	20509	7		5649	0.00564314
5650	0	999	0	0		5650	6	20464	2	4		5650	0.00799264
5651	0	0	0	997		5651	0	19	19	20453		5651	0.0213564
5652	0	0	998	0		5652	11	2	20475	14		5652	0.0162084
5653	1004	1	0	0		5653	20904	47	10	0		5653	0.0175572
5654	0	1001	0	0		5654	18	20913	0	21		5654	0.0214181
5655	0	0	997	1		5655	14	2	20909	18		5655	0.00799129
5656	0	0	1015	2		5656	11	1	21298	56		5656	0.012844
5657	0	0	0	1014		5657	0	10	28	21361		5657	0.0202621
5658	1	1009	0	1		5658	12	21328	0	11		5658	-0.0093482
5659	0	0	1031	0		5659	4	3	22051	9		5659	0.0096372
5660	1034	1	0	0		5660	22146	39	15	0		5660	0.0156302
5661	0	0	1028	0		5661	5	0	22177	22		5661	0.0143691
5662	0	0	0	1034		5662	0	20	25	22194		5662	0.0230297
5663	0	0	0	1027		5663	0	4	21	22088		5663	0.013414
5664	1051	0	0	0		5664	22367	35	21	3		5664	0.029484
5665	0	1041	0	0		5665	6	22289	0	11		5665	0.00970682
5666	0	0	1040	1		5666	20	0	22268	10		5666	0.00499321
5667	0	1055	0	0		5667	8	22808	0	6		5667	0.00803504
5668	0	0	0	1020		5668	11	10	22	22244		5668	0.0230486
5669	0	1077	0	0		5669	8	23842	2	9		5669	0.0104428
5670	1065	2	1	0		5670	23726	55	6	2		5670	-0.00222069
5671	0	1040	0	4		5671	23	23466	0	18		5671	-0.0160535
5672	0	0	1	1046		5672	0	18	20	23476		5672	0.00796965
5673	0	0	1072	0		5673	14	4	24090	15		5673	0.016917
5674	1075	1	0	0		5674	24157	65	18	0		5674	0.0248579
5675	0	1149	0	1		5675	26	25975	2	9		5675	0.006946
5676	0	1	0	1140		5676	2	22	46	25790		5676	0.0197172
5677	0	1139	0	1		5677	24	25774	0	8		5677	0.00459409
5678	0	1	0	1098		5678	0	11	29	24932		5678	0.00803855
5679	0	0	1101	1		5679	9	6	25236	8		5679	0.00145692
5680	1089	3	0	0		5680	25121	56	22	0		5680	0.00558614
5681	0	0	1091	0		5681	7	1	25182	11		5681	0.00982097
5682	0	1072	0	0		5682	6	24775	2	29		5682	0.017536
5683	0	0	1080	0		5683	21	0	25035	10		5683	0.014851
5684	0	0	0	1031		5684	0	25	16	24114		5684	0.0197046
5685	0	0	1041	0		5685	20	0	24457	11		5685	0.0151983
5686	0	1041	0	0		5686	11	24548	0	12		5686	0.0117024
5687	0	0	0	1041		5687	0	18	24	24531		5687	0.0198594
5688	1	1042	0	0		5688	7	24782	1	12		5688	-0.000587897
5689	1035	1	0	0		5689	24689	42	16	0		5689	0.0147853
5690	1040	0	0	0		5690	24748	54	21	0		5690	0.0322278
5691	0	1035	0	0		5691	20	24667	0	10		5691	0.0146317
5692	0	2	0	1024		5692	0	14	21	24482		5692	-0.00342088
5693	0	1038	0	1		5693	4	24824	0	11		5693	-0.00319886
5694	0	0	1025	0		5694	13	7	24710	24		5694	0.0213227
5695	0	1032	0	0		5695	32	25325	1	14		5695	0.0213659
5696	2	1028	0	2		5696	55	25265	1	8		5696	-0.0134063
5697	0	1	0	1029		5697	0	12	32	25171		5697	0.00886212
5698	1	1032	0	0		5698	60	25428	2	12		5698	0.0199052
5699	0	0	1031	2		5699	12	2	25461	14		5699	-0.00643385
5700	0	1	1	1030		5700	0	11	39	25601		5700	-0.000354871
5701	0	0	0	1042		5701	0	17	27	25759		5701	0.0197801
5702	0	0	1039	1		5702	13	5	25721	23		5702	0.00823429
5703	1041	1	0	0		5703	25668	74	25	1		5703	0.0291116
5704	0	1039	0	1		5704	36	25756	4	17		5704	0.0143095
5705	0	0	0	1019		5705	0	9	28	25390		5705	0.0169767
5706	0	0	1059	0		5706	18	4	26621	25		5706	0.0209849
5707	0	1	0	1064		5707	0	25	46	26478		5707	0.0184154
5708	0	0	1	1101		5708	2	18	41	27320		5708	0.0147348
5709	1	1099	0	1		5709	9	27370	0	11		5709	-0.0115874
5710	1	1	1104	1		5710	10	7	27454	11		5710	-0.0181247
5711	1109	3	0	0		5711	27598	105	10	2		5711	0.0147623
5712	1113	1	0	0		5712	27700	73	7	2		5712	0.0203983
5713	0	1128	0	0		5713	5	28073	0	15		5713	0.00904813
5714	0	1093	0	0		5714	12	27343	3	17		5714	0.0146329
5715	2	0	1068	1		5715	103	9	26962	11		5715	0.0151611
5716	1	1071	0	0		5716	11	27071	0	12		5716	-2.71453e-06
5717	1072	0	0	0		5717	27048	69	11	0		5717	0.0307396
5718	0	0	0	1079		5718	2	23	59	27245		5718	0.0331474
5719	0	1080	0	1		5719	10	27301	1	24		5719	0.00481902
5720	0	0	1075	2		5720	13	0	27257	19		5720	-0.00527462
5721	0	0	0	1082		5721	2	20	46	27254		5721	0.0277296
5722	0	0	1	1052		5722	0	9	35	26938		5722	0.00773916
5723	0	0	1049	0		5723	12	4	26879	22		5723	0.0172706
5724	0	1044	0	0		5724	1	27110	2	21		5724	0.0108292
5725	0	0	1046	0		5725	12	2	27304	29		5725	0.0186444
5726	0	1	0	1062		5726	4	13	59	27736		5726	0.0189687
5727	0	1056	0	0		5727	15	27750	0	11		5727	0.0116876
5728	1052	2	0	0		5728	27674	64	26	2		5728	0.0154864
5729	0	0	1053	1		5729	15	0	27819	9		5729	-5.46183e-05
5730	0	1049	0	0		5730	12	27457	1	26		5730	0.0169525
5731	1046	0	0	0		5731	27286	52	98	19		5731	0.0622676
5732	0	0	1069	1		5732	16	0	28300	9		5732	0.000307004
5733	0	1057	0	1		5733	19	28167	4	21		5733	0.00803314
5734	0	0	1	1046		5734	0	27	46	28011		5734	0.0175793
5735	0	0	1044	3		5735	19	5	28135	32		5735	-0.00505336
5736	0	0	0	1051		5736	24	12	61	28113		5736	0.0375366
5737	0	1064	0	0		5737	32	28521	2	22		5737	0.0227297
5738	1	0	1084	0		5738	17	1	29331	9		5738	0.00101438
5739	1	0	1080	1		5739	22	0	29325	44		5739	0.00376092
5740	0	0	1	1080		5740	0	12	68	29297		5740	0.0181303
5741	0	1	1	1058		5741	0	23	70	28708		5741	0.0122947
5742	0	0	1069	0		5742	5	4	28787	25		5742	0.0144693
5743	0	0	1111	2		5743	9	0	30411	17		5743	-0.00824471
5744	0	0	1121	0		5744	14	1	30785	17		5744	0.0129967
5745	0	0	1109	0		5745	13	6	30612	11		5745	0.0126848
5746	0	1108	0	0		5746	10	30650	7	29		5746	0.0181857
5747	1076	0	0	0		5747	29973	40	23	1		5747	0.0242128
5748	1	1	1085	1		5748	11	2	30350	27		5748	-0.0158318
5749	1127	0	2	0		5749	31334	45	18	1		5749	0.00437954
5750	1	1169	0	0		5750	45	33272	8	12		5750	0.012738
5751	2	1196	0	0		5751	23	34192	4	38		5751	0.00441631
5752	0	1151	0	0		5752	39	32931	1	23		5752	0.0220117
5753	5	1120	0	0		5753	127	32359	0	37		5753	0.00849821
5754	2	1	0	1115		5754	30	29	64	32380		5754	0.0122403
5755	0	1	1	1120		5755	0	36	92	32532		5755	0.0197073
5756	0	0	1171	2		5756	16	5	35382	75		5756	0.0113613
5757	0	0	1	1174		5757	0	19	77	35292		5757	0.0190779
5758	0	1176	0	0		5758	31	35380	1	12		5758	0.015012
5759	0	1143	0	2		5759	24	34693	1	12		5759	-0.0053209
5760	1123	3	0	0		5760	34117	118	22	1		5760	0.0147326
5761	1125	2	0	0		5761	34251	103	14	0		5761	0.015837
5762	0	0	1128	1		5762	23	4	34342	101		5762	0.0283002
5763	1131	0	1	0		5763	34667	56	36	0		5763	0.0187943
5764	4	1077	0	0		5764	131	33648	6	22		5764	0.0116939
5765	0	0	1034	0		5765	11	0	32336	93		5765	0.0327403
5766	0	0	0	1047		5766	0	20	79	32776		5766	0.0317457
5767	0	1047	0	0		5767	18	32825	0	30		5767	0.0172529
5768	0	0	1068	0		5768	35	6	33507	10		5768	0.0182377
5769	1083	1	3	0		5769	33927	63	67	1		5769	0.00241804
5770	0	0	0	1091		5770	0	33	57	34531		5770	0.028534
5771	0	1086	0	3		5771	24	34533	3	24		5771	-0.00953574
5772	0	0	0	1091		5772	0	18	82	34490		5772	0.0305143
5773	0	0	1092	0		5773	9	2	34917	83		5773	0.0284126
5774	0	0	1104	1		5774	14	1	35336	22		5774	0.00257905
5775	0	1109	0	1		5775	13	35380	4	20		5775	0.00285629
5776	0	0	1110	1		5776	4	2	35406	35		5776	0.00339725
5777	0	0	0	1094		5777	0	110	101	34794		5777	0.0591391
5778	0	1092	0	0		5778	27	34897	1	23		5778	0.0174785
5779	1095	0	0	0		5779	34964	66	36	1		5779	0.0318935
5780	0	2	1093	0		5780	10	1	35445	38		5780	-0.00294485
5781	1	0	1125	0		5781	35	1	36537	6		5781	0.00344558
5782	1	1124	0	2		5782	37	36552	4	15		5782	-0.010737
5783	0	2	2	1114		5783	2	26	128	36370		5783	0.00514417
5784	1	1115	0	0		5784	47	36684	2	17		5784	0.0104116
5785	1116	2	0	0		5785	36776	74	34	0		5785	0.0125865
5786	1118	1	0	0		5786	36859	66	12	4		5786	0.0143592
5787	1118	1	1	0		5787	36845	76	35	0		5787	0.0115329
5788	1119	0	1	0		5788	36774	61	69	2		5788	0.0278053
5789	0	0	1129	3		5789	33	1	36898	139		5789	0.019862
5790	0	0	1092	0		5790	19	1	36128	36		5790	0.0182929
5791	0	1091	0	0		5791	20	36122	1	25		5791	0.0154927
5792	2	1087	0	0		5792	85	35947	3	27		5792	0.01473
5793	0	0	1090	0		5793	31	6	36044	5		5793	0.0142909
5794	1177	1	1	0		5794	38652	68	48	0		5794	0.0125723
5795	0	1	1	1177		5795	0	25	85	38612		5795	0.0105668
5796	0	1	4	1178		5796	0	26	119	38651		5796	-0.00441155
5797	1198	0	0	0		5797	39314	64	42	0		5797	0.0294395
5798	0	0	1	1203		5798	2	23	76	39345		5798	0.0183578
5799	0	1	1215	0		5799	24	4	39916	18		5799	0.00481018
5800	1215	2	1	0		5800	39823	87	37	0		5800	0.00590899
5801	0	0	0	1218		5801	0	41	55	39802		5801	0.0267674
5802	0	1230	0	2		5802	15	40106	6	14		5802	-0.00596627
5803	0	0	1	1196		5803	0	22	68	38963		5803	0.0156138
5804	0	0	1202	1		5804	39	2	39187	21		5804	0.00902591
5805	0	1181	0	1		5805	19	38704	5	50		5805	0.0123253
5806	0	1	2	1174		5806	1	56	52	38723		5806	0.00285375
5807	0	0	1231	2		5807	15	6	40741	60		5807	0.0053834
5808	0	0	2	1245		5808	6	48	54	40909		5808	0.0124495
5809	2	1270	0	1		5809	38	41728	1	23		5809	-0.00847934
5810	0	0	1	1272		5810	1	29	136	41596		5810	0.0310485
5811	2	1281	0	0		5811	131	42348	0	14		5811	0.0176575
5812	1280	2	1	0		5812	42346	108	27	0		5812	0.00728691
5813	1283	2	0	0		5813	42369	116	13	1		5813	0.0148253
5814	0	1287	0	0		5814	66	42531	3	15		5814	0.0223072
5815	1245	1	1	0		5815	41474	93	31	0		5815	0.012916
5816	0	0	1265	0		5816	42	3	42197	26		5816	0.0198727
5817	1248	3	1	0		5817	41928	68	27	0		5817	-0.00860594
5818	0	0	0	1242		5818	2	52	96	41557		5818	0.0380664
5819	0	1226	0	0		5819	16	41063	3	25		5819	0.0134523
5820	1218	0	0	0		5820	40620	74	26	0		5820	0.0268597
5821	0	0	1	1221		5821	3	21	128	40789		5821	0.0284025
5822	1	1212	0	0		5822	23	40779	2	20		5822	0.00412412
5823	0	0	1221	1		5823	21	3	40980	11		5823	0.0014424
5824	1223	2	1	0		5824	41192	91	32	1		5824	0.00513968
5825	1209	1	1	0		5825	40814	72	20	0		5825	0.0054281
5826	0	0	1172	0		5826	23	3	40153	37		5826	0.0187211
5827	1	1194	0	1		5827	24	41018	3	22		5827	-0.00468521
5828	0	0	1194	1		5828	15	1	41120	22		5828	0.00191515
5829	1	0	1193	1		5829	21	3	41100	14		5829	-0.0076843
5830	1191	2	1	0		5830	40978	57	18	0		5830	-0.00692368
5831	0	1192	0	2		5831	37	41088	2	17		5831	-0.00145799
5832	1193	0	0	0		5832	40952	39	28	2		5832	0.0198456
5833	1	1185	0	0		5833	125	41006	4	29		5833	0.029769
5834	1	0	1181	0		5834	19	1	41177	15		5834	0.0010088
5835	0	0	1241	0		5835	13	0	44050	73		5835	0.0215457
5836	0	0	0	1230		5836	5	39	136	43797		5836	0.0421566
5837	2	0	1228	0		5837	44	0	43965	23		5837	0.00044008
5838	1228	2	1	0		5838	43902	57	33	0		5838	-0.00374101
5839	1225	2	0	0		5839	43826	57	21	3		5839	0.00388377
5840	1273	1	1	0		5840	45062	47	27	0		5840	0.000641123
5841	1278	0	2	0		5841	45251	56	28	0		5841	0.00437089
5842	1279	1	2	0		5842	45475	67	14	0		5842	-0.00598459
5843	3	1284	0	0		5843	165	46160	3	10		5843	0.014279
5844	0	1233	0	0		5844	29	44664	2	23		5844	0.0148745
5845	0	0	0	1231		5845	2	24	98	44357		5845	0.0299687
5846	1230	3	0	0		5846	44393	88	35	0		5846	0.0052135
5847	0	1235	0	0		5847	89	44439	1	27		5847	0.0285196
5848	0	1252	0	1		5848	24	45162	4	22		5848	0.00455182
5849	0	0	0	1252		5849	2	45	85	44888		5849	0.0319129
5850	0	0	1311	1		5850	42	8	48268	30		5850	0.0109147
5851	1	1312	0	0		5851	28	48437	7	53		5851	0.0124209
5852	0	0	1	1293		5852	2	25	101	47903		5852	0.0197209
5853	0	0	1294	3		5853	20	1	47911	238		5853	0.0269892
5854	0	2	1	1294		5854	2	31	109	48023		5854	0.00585138
5855	0	0	1301	0		5855	17	0	48283	37		5855	0.0135695
5856	1305	0	0	0		5856	48226	108	59	0		5856	0.0364278
5857	0	1270	0	0		5857	12	47757	1	25		5857	0.0101763
5858	0	0	1267	3		5858	29	3	47723	27		5858	-0.00877658
5859	0	1	4	1213		5859	0	15	68	45256		5859	-0.020887
5860	0	0	1	1230		5860	0	38	62	45698		5860	0.0150281
5861	0	1227	0	0		5861	9	45850	1	25		5861	0.00976027
5862	1	0	1227	0		5862	49	1	45881	12		5862	0.00639025
5863	0	1229	0	0		5863	46	45856	5	28		5863	0.0204
5864	0	1	0	1225		5864	0	71	113	45665		5864	0.0320435
5865	1	1230	0	0		5865	26	45975	7	25		5865	0.00621942
5866	1220	2	1	0		5866	45601	95	52	4		5866	0.00849589
5867	0	0	1266	0		5867	19	2	47798	75		5867	0.0225718
5868	0	0	1269	0		5868	29	1	47990	16		5868	0.0120084
5869	1	1263	0	0		5869	35	47817	9	22		5869	0.00773025
5870	0	0	1273	0		5870	32	0	48165	15		5870	0.0120375
5871	1276	2	0	0		5871	48116	68	11	0		5871	0.00164352
5872	1284	2	0	0		5872	48379	61	23	4		5872	0.00435137
5873	0	1289	0	0		5873	39	48608	1	13		5873	0.0133047
5874	1281	2	0	0		5874	48266	62	12	0		5874	0.000717269
5875	1283	0	0	0		5875	48458	87	28	5		5875	0.0274676
5876	1240	0	0	0		5876	46854	56	45	2		5876	0.0249708
5877	3	0	1247	0		5877	117	6	47101	24		5877	0.00877766
5878	0	1250	0	2		5878	19	47208	1	41		5878	-0.00159752
5879	0	0	1245	0		5879	20	3	46981	20		5879	0.0117341
5880	1	0	1266	0		5880	34	3	47558	5		5880	0.00173196
5881	0	1279	0	0		5881	34	48046	1	38		5881	0.018045
5882	1276	1	0	0		5882	48070	64	26	0		5882	0.0120427
5883	0	0	1269	1		5883	31	2	47751	60		5883	0.0131067
5884	0	0	1271	0		5884	25	2	47818	12		5884	0.0104778
5885	0	1271	0	17		5885	39	48284	6	221		5885	-0.0481637
5886	2	0	1294	0		5886	26	2	48732	12		5886	-0.0061114
5887	1	0	1304	1		5887	17	5	49053	38		5887	-0.00297094
5888	0	0	0	1305		5888	0	39	124	48989		5888	0.0347222
5889	0	1299	0	0		5889	56	48956	0	17		5889	0.0172954
5890	1294	1	1	0		5890	48976	52	37	0		5890	0.00272869
5891	1386	0	2	0		5891	52840	94	55	2		5891	0.015481
5892	0	2	1	1397		5892	2	65	120	53231		5892	0.0130836
5893	0	1373	0	0		5893	23	52744	2	24		5893	0.0118064
5894	0	1367	0	0		5894	34	52565	2	17		5894	0.0126036
5895	0	0	1356	3		5895	27	5	52192	295		5895	0.0351771
5896	1353	0	0	0		5896	52118	74	26	0		5896	0.0216333
5897	0	0	1352	1		5897	24	0	52090	38		5897	0.00565585
5898	1359	1	0	0		5898	52242	64	60	6		5898	0.0193796
5899	6	1353	0	1		5899	253	52230	11	38		5899	0.00587004
5900	3	0	1276	0		5900	43	6	49294	16		5900	-0.0077785
5901	0	1	2	1272		5901	0	38	108	49284		5901	0.00542307
5902	0	0	0	1269		5902	0	37	84	49137		5902	0.027017
5903	1	0	1268	0		5903	12	1	49272	27		5903	0.00107913
5904	0	1	0	1274		5904	0	25	98	49147		5904	0.0177773
5905	0	0	1280	0		5905	16	0	49462	42		5905	0.0140893
5906	2	0	1286	0		5906	32	4	49903	11		5906	-0.00480943
5907	0	1296	0	1		5907	12	49928	5	21		5907	0.000943185
5908	1289	1	0	0		5908	49674	68	19	6		5908	0.0124715
5909	2	1302	0	0		5909	39	50153	8	35		5909	0.00313978
5910	0	1297	0	3		5910	57	49884	2	30		5910	-0.00281225
5911	1307	1	1	0		5911	50195	89	46	0		5911	0.0112374
5912	0	0	1363	0		5912	39	2	52501	24		5912	0.0151213
5913	1364	1	0	0		5913	52548	75	50	0		5913	0.0177288
5914	0	0	0	1365		5914	0	43	65	52598		5914	0.0232406
5915	1	0	1363	0		5915	41	3	53094	26		5915	0.00735591
5916	0	1	0	1347		5916	3	40	77	52149		5916	0.0171141
5917	1349	2	0	0		5917	52389	75	26	2		5917	0.0062796
5918	0	1	1	1346		5918	0	29	103	52320		5918	0.00970259
5919	2	1322	0	1		5919	37	51642	5	25		5919	-0.00927737
5920	0	0	1319	0		5920	21	8	51438	16		5920	0.0114404
5921	0	0	1319	0		5921	22	4	51766	18		5921	0.0110281
5922	1	0	1320	3		5922	23	2	51840	71		5922	-0.0109221
5923	0	0	1	1319		5923	1	28	90	51468		5923	0.0165552
5924	0	1306	1	0		5924	35	51176	3	18		5924	0.00459096
5925	1298	1	0	0		5925	51026	69	43	0		5925	0.0155373
5926	1328	0	0	0		5926	51958	117	44	2		5926	0.0334392
5927	1	1429	0	0		5927	26	56268	3	22		5927	0.00326186
5928	0	0	1426	1		5928	47	0	56289	18		5928	0.00554829
5929	1420	3	1	0		5929	56231	111	40	0		5929	-0.00115797
5930	1	1	0	1396		5930	36	35	59	54814		5930	0.0106815
5931	1387	0	1	0		5931	54512	58	41	0		5931	0.0123376
5932	0	0	1	1419		5932	0	50	96	55121		5932	0.0204899
5933	0	1407	0	1		5933	19	54891	2	46		5933	0.00637287
5934	1	0	1406	1		5934	51	5	54912	22		5934	0.000219891
5935	2	1387	0	0		5935	37	54294	4	45		5935	0.00325318
5936	0	2	2	1380		5936	0	49	102	53560		5936	-0.00100022
5937	0	0	1382	2		5937	27	6	53789	175		5937	0.0235726
5938	0	0	1411	0		5938	28	2	54942	27		5938	0.0129964
5939	0	1404	0	0		5939	20	54779	6	71		5939	0.0205626
5940	0	0	1436	0		5940	40	3	56235	20		5940	0.0138719
5941	1435	1	2	0		5941	56181	97	22	0		5941	-0.000211961
5942	0	0	1	1437		5942	0	33	159	56132		5942	0.0268091
5943	2	1440	0	0		5943	22	56348	0	28		5943	-0.00402217
