## Supplementary Data_ShannonEntropy for "Narrowed host ranges do not constrain future host range expansion in RNA phage phi6" (part 2 of 3)

### Sheet: e1n_d30_tom (continued)
E1N_d30_ERA						E1N_d30_TOM						Position (bp)	Change in Shannon Entropy
5944	1441	1	1	0		5944	56384	85	35	1		5944	0.00752765
5945	1463	1	0	0		5945	58378	118	46	0		5945	0.0220212
5946	0	0	1459	3		5946	114	4	58311	105		5946	0.0190533
5947	0	2	1	1524		5947	0	105	95	60595		5947	0.0128545
5948	0	1521	0	0		5948	13	60563	2	19		5948	0.00756437
5949	1488	0	0	0		5949	59590	72	44	2		5949	0.0227066
5950	1	1515	1	1		5950	71	60910	0	23		5950	-0.00588044
5951	5	1512	0	0		5951	203	60749	3	25		5951	0.00624874
5952	1	0	1514	0		5952	71	8	60863	15		5952	0.0102913
5953	0	1524	0	0		5953	39	61204	3	34		5953	0.0152473
5954	1495	0	0	0		5954	59128	97	21	3		5954	0.0228797
5955	1553	0	1	0		5955	61290	91	53	2		5955	0.0188625
5956	0	3	1	1549		5956	2	48	133	61296		5956	0.00403004
5957	0	1529	0	1		5957	57	61150	1	21		5957	0.0075838
5958	1	1523	0	0		5958	72	61128	2	19		5958	0.00985434
5959	1491	1	1	1		5959	60021	116	36	2		5959	0.00390449
5960	1495	2	0	0		5960	60420	122	45	1		5960	0.0153292
5961	1503	1	0	0		5961	60631	150	39	1		5961	0.0249522
5962	1	2	0	1507		5962	1	133	105	60846		5962	0.0184155
5963	0	1552	0	0		5963	25	62673	2	37		5963	0.0127741
5964	1523	0	1	0		5964	61140	132	82	3		5964	0.0297307
5965	7	1541	0	0		5965	512	62110	2	45		5965	0.0357191
5966	0	3	2	1540		5966	0	84	114	62071		5966	-0.00048308
5967	0	1	1546	1		5967	62	13	62198	153		5967	0.0234163
5968	0	0	1597	1		5968	38	16	64775	153		5968	0.0268139
5969	0	0	1	1605		5969	9	26	77	65021		5969	0.0127244
5970	1604	2	3	0		5970	64744	104	363	0		5970	0.033423
5971	1	1599	0	0		5971	42	64796	0	40		5971	0.00770063
5972	0	0	1600	0		5972	35	6	64667	53		5972	0.0175922
5973	1607	0	0	0		5973	64733	126	55	2		5973	0.0306553
5974	0	1	1	1596		5974	0	60	89	64133		5974	0.0107592
5975	1	0	1597	4		5975	34	5	64401	439		5975	0.0333942
5976	0	0	1601	0		5976	33	7	64789	30		5976	0.0136691
5977	0	1580	0	0		5977	9	64384	3	45		5977	0.011055
5978	0	0	1581	2		5978	36	0	64501	24		5978	-0.00238391
5979	1624	1	1	0		5979	66212	102	52	1		5979	0.0111605
5980	4	1623	0	0		5980	219	66088	5	39		5980	0.0154019
5981	0	1	3	1621		5981	1	67	105	66034		5981	0.00194831
5982	2	0	1716	1		5982	25	1	71547	129		5982	0.00364181
5983	0	0	1730	1		5983	81	8	72193	20		5983	0.0108303
5984	0	1724	2	0		5984	12	71879	3	49		5984	-0.00182445
5985	1732	2	0	0		5985	72384	143	48	5		5985	0.0166156
5986	0	0	0	1692		5986	2	28	99	70933		5986	0.0207156
5987	0	0	2	1704		5987	2	41	93	71451		5987	0.0086807
5988	0	1704	0	0		5988	15	71524	0	62		5988	0.0129202
5989	0	0	1694	0		5989	46	4	71497	30		5989	0.0139184
5990	0	1683	0	4		5990	36	71432	2	65		5990	-0.00689955
5991	0	3	0	1617		5991	0	48	98	68757		5991	0.00433281
5992	1	1	1638	3		5992	25	1	69922	33		5992	-0.0232504
5993	0	0	1724	1		5993	27	3	73131	94		5993	0.0124978
5994	0	0	3	1717		5994	0	32	159	72823		5994	0.00941895
5995	1	1733	0	1		5995	48	73480	6	40		5995	0.00168308
5996	0	2	1725	3		5996	31	0	73589	108		5996	-0.0101226
5997	0	0	1736	0		5997	43	33	73860	22		5997	0.0166105
5998	1	1756	0	3		5998	30	74681	2	48		5998	-0.0117907
5999	1754	0	2	0		5999	74514	100	49	3		5999	0.0104633
6000	1761	1	2	0		6000	75015	119	67	1		6000	0.00788895
6001	1	1773	0	2		6001	61	75498	5	40		6001	-0.00255394
6002	0	0	2	1773		6002	2	44	109	75106		6002	0.0106509
6003	0	0	1790	0		6003	61	8	75831	16		6003	0.0138418
6004	0	1788	0	3		6004	23	75918	8	74		6004	-0.001204
6005	2	3	0	1787		6005	6	68	134	75589		6005	-0.000126432
6006	0	0	1790	6		6006	42	5	75632	226		6006	0.00477533
6007	0	2	1804	2		6007	55	2	75966	38		6007	-0.00968988
6008	0	1809	0	2		6008	24	76251	3	115		6008	0.00858348
6009	1	0	1807	0		6009	45	2	76272	39		6009	0.00714809
6010	0	0	1812	0		6010	29	3	76424	110		6010	0.0211184
6011	0	2	0	1803		6011	2	52	109	76004		6011	0.011709
6012	1	1813	0	1		6012	43	76335	4	75		6012	0.00540113
6013	0	0	2	1802		6013	2	39	134	76081		6013	0.0128987
6014	1	0	1826	3		6014	26	2	78018	27		6014	-0.0150105
6015	0	0	1833	1		6015	17	38	78205	111		6015	0.0177374
6016	0	0	2	1833		6016	2	17	147	78048		6016	0.0108148
6017	1	1834	0	1		6017	44	78631	3	37		6017	-4.72702e-05
6018	0	0	1838	1		6018	24	2	78513	94		6018	0.0110766
6019	0	1	1	1833		6019	4	19	160	78062		6019	0.0118952
6020	1	1827	0	0		6020	132	77821	6	56		6020	0.0209924
6021	0	0	1819	0		6021	31	5	77771	14		6021	0.00855826
6022	1869	5	0	0		6022	81718	162	50	5		6022	0.00229
6023	0	0	1	1879		6023	2	53	112	81925		6023	0.0165794
6024	0	0	1870	0		6024	61	2	81860	21		6024	0.0126451
6025	2	1864	2	0		6025	21	82071	4	55		6025	-0.0120031
6026	0	5	1	1844		6026	0	89	156	81152		6026	-0.0012031
6027	0	0	1903	2		6027	37	6	84416	22		6027	-0.00182745
6028	1905	1	0	0		6028	84372	123	45	0		6028	0.015892
6029	1	1917	0	0		6029	67	84862	0	32		6029	0.00765563
6030	0	0	1919	0		6030	27	8	85266	31		6030	0.0101996
6031	1903	0	2	0		6031	85207	137	47	5		6031	0.0129629
6032	2	2	1904	1		6032	37	51	85625	20		6032	-0.0143945
6033	0	1911	0	0		6033	18	86285	4	41		6033	0.00951041
6034	1904	0	0	0		6034	86469	100	25	0		6034	0.0167445
6035	1920	0	0	0		6035	87306	115	82	3		6035	0.0258076
6036	0	0	1916	1		6036	39	0	88127	28		6036	0.00327179
6037	1931	0	1	0		6037	88904	101	95	6		6037	0.019421
6038	0	1	1	1938		6038	0	43	112	89180		6038	0.00714464
6039	0	0	1939	0		6039	31	2	89101	20		6039	0.00791837
6040	0	1917	0	0		6040	36	88205	6	129		6040	0.0220665
6041	0	0	1914	0		6041	44	2	88142	28		6041	0.0107194
6042	0	0	1863	2		6042	28	3	86736	26		6042	-0.003418
6043	0	1	1	1852		6043	3	56	119	86046		6043	0.0102132
6044	0	0	1838	5		6044	29	2	86349	102		6044	-0.00912244
6045	1829	3	0	0		6045	85445	88	61	0		6045	0.0026497
6046	1	4	1	1832		6046	2	253	127	85730		6046	0.00957752
6047	0	1836	0	3		6047	23	86073	2	41		6047	-0.00757191
6048	0	0	1838	1		6048	42	3	86085	18		6048	0.00280721
6049	0	1846	0	0		6049	31	86273	7	43		6049	0.0120258
6050	0	0	1849	0		6050	39	5	86360	15		6050	0.00898287
6051	1844	1	0	0		6051	86499	126	48	9		6051	0.0174469
6052	0	0	2	1842		6052	0	76	88	86482		6052	0.00948839
6053	1	0	3	1833		6053	57	54	127	85923		6053	0.00733945
6054	0	0	0	1836		6054	0	44	106	86050		6054	0.0199786
6055	0	1825	0	0		6055	16	85975	2	38		6055	0.00852399
6056	0	0	1825	1		6056	30	10	85989	34		6056	0.00450571
6057	0	0	3	1817		6057	2	57	128	85779		6057	0.00686265
6058	2	1805	0	1		6058	80	85761	5	29		6058	-0.0032329
6059	2	1813	0	1		6059	62	86603	11	38		6059	-0.00331729
6060	2	0	1810	0		6060	43	6	86440	26		6060	-0.00125503
6061	1	0	1811	1		6061	35	5	86537	28		6061	-0.00328158
6062	0	0	0	1810		6062	0	38	142	86361		6062	0.0230749
6063	1779	2	1	0		6063	85161	99	31	0		6063	-0.00181685
6064	1776	1	0	0		6064	84927	103	109	0		6064	0.0207278
6065	0	0	1777	0		6065	57	8	84893	36		6065	0.0147883
6066	0	1771	0	1		6066	22	84813	2	74		6066	0.00706752
6067	2	1769	0	0		6067	242	84518	4	35		6067	0.0215292
6068	2	0	1762	0		6068	56	3	84157	25		6068	-0.00027028
6069	1	1	1943	0		6069	37	11	95079	99		6069	0.00572359
6070	0	1	3	1954		6070	4	39	194	95685		6070	0.00399185
6071	0	1932	0	2		6071	59	94776	5	23		6071	-0.00013919
6072	1934	0	1	0		6072	94644	90	85	0		6072	0.0148783
6073	1931	2	0	0		6073	94524	154	30	10		6073	0.0113391
6074	0	0	1995	0		6074	37	3	97914	20		6074	0.00813888
6075	1996	1	1	0		6075	98047	89	46	5		6075	0.00470628
6076	1997	0	1	1		6076	98069	89	78	0		6076	0.00737223
6077	1	1966	0	0		6077	63	97189	7	38		6077	0.00757556
6078	1822	1	2	0		6078	88621	110	32	1		6078	-0.000485112
6079	1	0	1882	0		6079	96	26	91582	30		6079	0.0133324
6080	0	1968	0	0		6080	28	94414	4	45		6080	0.010519
6081	0	0	1	1967		6081	2	62	95	94264		6081	0.0134231
6082	1	1962	0	0		6082	25	94409	3	36		6082	0.00261697
6083	2	1899	0	5		6083	94	91763	3	24		6083	-0.0225105
6084	0	0	1910	2		6084	52	4	91808	86		6084	0.0065038
6085	1907	2	6	0		6085	92024	162	36	6		6085	-0.0178295
6086	1	1918	0	0		6086	166	92352	1	47		6086	0.0189921
6087	0	1911	1	3		6087	79	92073	9	32		6087	-0.00740477
6088	0	1	1	1862		6088	7	91	106	89810		6088	0.0126404
6089	0	3	1	2009		6089	3	86	133	97709		6089	0.0032668
6090	0	2001	0	0		6090	85	97415	0	27		6090	0.0137864
6091	1	1993	0	0		6091	35	97293	6	33		6091	0.00375699
6092	0	1	1	1992		6092	3	44	136	97160		6092	0.00900255
6093	1987	4	0	0		6093	97041	255	47	0		6093	0.0113596
6094	0	1984	0	1		6094	125	96944	4	42		6094	0.0140841
6095	0	0	1990	2		6095	43	6	97158	505		6095	0.0417332
6096	2	0	1946	0		6096	75	5	96157	49		6096	0.00460837
6097	0	1952	0	6		6097	18	96909	6	48		6097	-0.0203311
6098	0	1801	0	1		6098	140	90122	3	29		6098	0.0146354
6099	0	0	1791	2		6099	53	1	89961	88		6099	0.00598449
6100	1804	2	1	0		6100	90069	215	57	2		6100	0.0129093
6101	1	1807	0	0		6101	145	89807	2	57		6101	0.0185013
6102	4	0	1834	0		6102	127	3	91516	19		6102	-0.00386039
6103	0	1818	1	0		6103	51	91236	15	51		6103	0.00923099
6104	0	0	0	1802		6104	12	63	97	90035		6104	0.0223864
6105	2	0	1853	2		6105	45	4	92687	64		6105	-0.00937784
6106	0	0	3	1854		6106	0	42	148	92606		6106	0.00548869
6107	0	1	1875	0		6107	53	1	93577	41		6107	0.00606111
6108	1908	2	2	0		6108	94540	170	86	3		6108	0.00620969
6109	1907	2	0	0		6109	94369	181	52	2		6109	0.0152549
6110	2	1927	0	0		6110	127	95294	8	46		6110	0.0101116
6111	0	0	2	1903		6111	5	55	98	93696		6111	0.0079129
6112	1899	3	1	0		6112	93436	160	72	5		6112	0.00462857
6113	2	1888	0	0		6113	201	92966	15	49		6113	0.0189587
6114	0	1	1	1863		6114	0	65	145	91605		6114	0.0122037
6115	0	0	0	1860		6115	6	60	118	91544		6115	0.0230722
6116	1	0	1852	4		6116	43	10	91240	166		6116	-0.00219481
6117	0	4	1	1851		6117	11	42	143	91109		6117	-0.00446585
6118	0	0	1	1859		6118	0	50	161	91129		6118	0.0187701
6119	1	1857	0	0		6119	34	91594	7	57		6119	0.0068119
6120	1	0	1854	0		6120	46	4	91439	36		6120	0.0053144
6121	0	0	1945	0		6121	38	2	96178	40		6121	0.010653
6122	0	0	4	2113		6122	2	85	96	102255		6122	0.00098148
6123	2112	1	0	1		6123	102166	204	40	6		6123	0.0148191
6124	0	1	4	2112		6124	4	93	167	102251		6124	0.00282041
6125	1	2093	0	1		6125	57	101273	7	49		6125	0.00204573
6126	2087	1	5	0		6126	101123	249	90	0		6126	0.0048777
6127	3	2099	0	1		6127	203	102426	1	55		6127	0.00589878
6128	2	0	0	2057		6128	11	63	216	100251		6128	0.0201805
6129	1	0	2069	0		6129	66	10	101217	45		6129	0.00885541
6130	0	2002	0	1		6130	45	96023	2	68		6130	0.00843213
6131	0	0	2001	2		6131	58	1	96077	33		6131	0.000558407
6132	2	0	2003	0		6132	75	3	96143	72		6132	0.0071372
6133	1974	0	1	0		6133	94125	229	96	4		6133	0.0305273
6134	0	2092	0	0		6134	110	100483	15	63		6134	0.0219952
6135	3	0	2084	0		6135	83	4	100425	21		6135	-0.00250503
6136	2087	2	0	0		6136	99243	238	176	3		6136	0.0324451
6137	4	0	3	2082		6137	196	59	141	99316		6137	0.00744522
6138	2076	2	1	0		6138	99093	151	96	5		6138	0.0112584
6139	0	1	0	2080		6139	4	50	133	99175		6139	0.0156002
6140	0	2	2147	0		6140	74	15	102289	38		6140	0.00470792
6141	1	2155	0	0		6141	25	102721	5	81		6141	0.00748772
6142	5	2142	0	0		6142	205	102096	15	51		6142	0.00537322
6143	0	1	2	2021		6143	11	69	126	95893		6143	0.00721302
6144	2	1	2038	0		6144	63	5	96844	57		6144	-0.00151986
6145	0	0	2056	1		6145	34	4	97534	67		6145	0.00730748
6146	0	0	1	2064		6146	2	43	119	97878		6146	0.0133472
6147	2062	3	0	0		6147	97508	223	50	4		6147	0.0144929
6148	0	0	1	2067		6148	3	65	144	97717		6148	0.0183993
6149	0	2002	0	1		6149	36	94486	5	64		6149	0.00760315
6150	2	0	2000	0		6150	79	4	94440	82		6150	0.0090864
6151	0	1	0	1988		6151	2	81	98	94182		6151	0.0158961
6152	0	1	2	1958		6152	0	85	119	93359		6152	0.00663771
6153	0	0	0	1964		6153	0	75	132	93332		6153	0.0247975
6154	0	1945	0	3		6154	38	92554	1	141		6154	0.00521185
6155	3	1944	0	0		6155	114	92547	0	26		6155	0.000761766
6156	0	0	3	1945		6156	2	68	195	92347		6156	0.0142148
6157	3	1949	0	1		6157	265	92679	2	25		6157	0.00923938
6158	1	0	1953	1		6158	104	14	92765	56		6158	0.00936683
6159	3	1961	0	0		6159	87	93661	10	28		6159	-0.00032146
6160	1968	3	0	0		6160	93492	244	50	2		6160	0.0165717
6161	1968	0	1	0		6161	93417	278	72	0		6161	0.0319276
6162	1971	1	0	0		6162	93689	281	36	1		6162	0.0281797
6163	1971	3	2	0		6163	94061	201	166	2		6163	0.0130058
6164	2	0	1974	1		6164	125	12	94573	83		6164	0.00870184
6165	4	0	2017	1		6165	88	0	97466	53		6165	-0.00966985
6166	2038	0	0	0		6166	98062	183	71	0		6166	0.0281398
6167	2061	5	2	1		6167	99145	184	74	0		6167	-0.0133008
6168	2071	2	0	0		6168	99672	162	59	0		6168	0.0134977
6169	0	4	1	2074		6169	16	247	176	99526		6169	0.0197239
6170	1	0	2085	0		6170	66	2	100096	9		6170	0.0036132
6171	2083	3	1	0		6171	99858	205	40	3		6171	0.00520229
6172	2080	1	0	0		6172	99440	176	57	10		6172	0.0211622
6173	0	2056	2	0		6173	59	98529	4	49		6173	0.00295868
6174	1992	0	0	0		6174	95115	128	47	9		6174	0.0222772
6175	0	0	1991	0		6175	84	4	95183	23		6175	0.0141352
6176	0	1986	0	2		6176	77	95201	9	65		6176	0.00754416
6177	1	0	1987	0		6177	58	0	95293	24		6177	0.0045082
6178	1991	1	2	0		6178	95114	153	92	0		6178	0.0106043
6179	0	0	2020	1		6179	60	2	96206	73		6179	0.0106827
6180	0	0	2	2041		6180	0	96	258	97090		6180	0.0265401
6181	0	1	3	2037		6181	0	61	263	97004		6181	0.012474
6182	0	1	4	2025		6182	1	50	210	96311		6182	0.00228035
6183	0	0	2055	2		6183	40	2	97180	131		6183	0.00920605
6184	2053	5	2	0		6184	96830	266	68	0		6184	-0.000103978
6185	2053	1	0	0		6185	96663	196	49	4		6185	0.0218801
6186	0	0	2054	1		6186	63	5	96726	131		6186	0.0174002
6187	2028	1	2	0		6187	94970	133	111	1		6187	0.0111131
6188	2016	0	2	0		6188	94033	134	165	2		6188	0.0230636
6189	0	0	2036	0		6189	66	8	94774	166		6189	0.0280719
6190	0	0	2055	2		6190	56	16	95777	226		6190	0.0222297
6191	0	2	2	2056		6191	0	116	77	95855		6191	0.000615743
6192	0	1	1	2045		6192	0	94	89	95046		6192	0.0098749
6193	0	0	2	2053		6193	0	70	94	95272		6193	0.00881152
6194	0	2089	0	3		6194	62	96334	8	212		6194	0.0159003
6195	0	2087	0	0		6195	108	96201	3	23		6195	0.0163319
6196	0	0	1	2089		6196	0	50	164	96258		6196	0.0185262
6197	0	0	1	2096		6197	4	55	169	96378		6197	0.0202129
6198	3	2094	0	1		6198	123	96408	6	35		6198	-0.00181308
6199	2064	2	0	0		6199	94591	298	73	1		6199	0.0287743
6200	2	0	2062	1		6200	109	3	94848	41		6200	0.00170084
6201	2064	2	2	0		6201	94810	201	70	0		6201	0.00839553
6202	2073	2	3	0		6202	95233	191	83	2		6202	0.00452048
6203	2056	0	0	0		6203	93676	151	220	0		6203	0.0410285
6204	7	0	2054	0		6204	132	8	94606	35		6204	-0.0115203
6205	0	2191	0	0		6205	27	100294	8	86		6205	0.0147379
6206	0	2	0	2175		6206	2	48	155	99714		6206	0.012449
6207	0	2195	0	0		6207	37	100873	4	78		6207	0.0144448
6208	1	0	2191	2		6208	48	9	100780	230		6208	0.0142754
6209	0	1	0	2246		6209	2	120	131	102936		6209	0.0217902
6210	0	2251	0	0		6210	184	103294	5	53		6210	0.0258931
6211	0	2	1	2244		6211	1	89	166	103168		6211	0.0114903
6212	10	2274	0	0		6212	754	104307	4	31		6212	0.0253024
6213	0	0	2	2278		6213	1	62	234	104188		6213	0.0201561
6214	1	0	2269	0		6214	61	2	104363	47		6214	0.00754553
6215	0	0	2283	1		6215	77	3	104894	50		6215	0.00958851
6216	2306	1	2	0		6216	104738	238	57	0		6216	0.0143173
6217	2329	1	2	0		6217	105587	256	86	0		6217	0.0186041
6218	1	2320	0	1		6218	109	104579	3	47		6218	0.00705023
6219	1	2205	1	1		6219	69	99211	4	47		6219	-0.00220805
6220	1	2300	0	0		6220	126	102835	4	45		6220	0.0142474
6221	2335	4	0	0		6221	103613	244	92	7		6221	0.016979
6222	0	2348	0	0		6222	178	104474	7	60		6222	0.0261076
6223	0	0	2346	0		6223	95	15	104425	142		6223	0.0273925
6224	0	2	2	2370		6224	0	74	226	104808		6224	0.0109009
6225	2325	1	0	0		6225	103465	179	56	2		6225	0.0198715
6226	2301	1	1	0		6226	102617	203	126	4		6226	0.0238358
6227	1	0	2304	1		6227	73	16	102794	93		6227	0.0101236
6228	0	2269	0	0		6228	53	101367	5	67		6228	0.0151488
6229	0	1	4	2224		6229	3	77	192	97795		6229	0.00557502
6230	0	2173	0	0		6230	41	96695	2	48		6230	0.0118682
6231	1	0	2160	0		6231	42	8	95873	204		6231	0.0228632
6232	0	1	1	2164		6232	1	51	242	96039		6232	0.0204637
6233	1	2164	0	1		6233	45	96229	3	46		6233	0.000747562
6234	2	0	2165	0		6234	67	1	96228	36		6234	0.00264372
6235	2180	3	0	0		6235	96770	274	28	0		6235	0.0167311
6236	2190	4	0	0		6236	97208	196	57	0		6236	0.00881868
6237	2190	2	0	0		6237	96995	170	92	1		6237	0.0190512
6238	2199	1	1	0		6238	97290	173	61	3		6238	0.0154303
6239	1	2130	0	0		6239	309	94128	17	71		6239	0.0372057
6240	4	0	2137	3		6240	56	12	94810	176		6240	-0.00642204
6241	0	1	4	2136		6241	0	89	186	94795		6241	0.00572172
6242	2	2165	0	1		6242	92	96434	3	55		6242	0.00199368
6243	1	2175	0	1		6243	71	96847	9	51		6243	0.00503332
6244	2176	2	0	0		6244	96544	167	68	1		6244	0.0162949
6245	0	0	2187	0		6245	63	3	97245	109		6245	0.0208712
6246	2170	1	1	0		6246	96615	169	174	2		6246	0.0262538
6247	2166	3	1	0		6247	96444	376	143	0		6247	0.0317392
6248	0	9	0	2129		6248	1	286	105	94994		6248	0.00275635
6249	0	2	2151	1		6249	61	13	97203	74		6249	0.00195239
6250	0	2170	0	1		6250	52	98446	12	92		6250	0.0132277
6251	2	2149	0	0		6251	453	97319	13	44		6251	0.0394167
6252	0	0	2	2139		6252	7	87	110	97323		6252	0.0133359
6253	2156	1	1	0		6253	97554	210	77	9		6253	0.0211276
6254	0	6	0	2137		6254	0	150	95	97213		6254	-2.36326e-05
6255	0	0	0	2155		6255	0	98	129	97706		6255	0.0259154
6256	0	0	1	2187		6256	3	97	126	99746		6256	0.0198298
6257	0	2195	0	0		6257	51	99807	3	121		6257	0.0202803
6258	0	2146	0	3		6258	86	98549	2	62		6258	0.00279218
6259	0	1	1	2110		6259	6	94	183	96462		6259	0.0200915
6260	0	0	2112	4		6260	50	3	96661	109		6260	-0.000285543
6261	2136	1	1	1		6261	97109	359	141	10		6261	0.0347062
6262	0	2	1	2146		6262	55	75	168	97536		6262	0.01763
6263	1	2	2172	3		6263	48	5	99084	73		6263	-0.0158774
6264	1	0	2459	2		6264	45	6	112867	137		6264	0.00471528
6265	0	3	2	2404		6265	0	49	136	110064		6265	-0.00421643
6266	1	0	2408	2		6266	40	3	110464	85		6266	-0.000777718
6267	0	0	0	2394		6267	101	40	129	109555		6267	0.028412
6268	2459	2	2	0		6268	112368	285	62	4		6268	0.0137662
6269	0	2444	0	0		6269	48	111403	7	65		6269	0.0135029
6270	1	0	2438	2		6270	94	5	111068	43		6270	0.000719222
6271	0	2399	0	1		6271	58	108632	6	63		6271	0.00921184
6272	0	4	0	2372		6272	12	188	191	107334		6272	0.0209455
6273	0	2112	0	1		6273	30	96556	1	45		6273	0.00416799
6274	0	0	2112	1		6274	50	5	96483	51		6274	0.00780873
6275	0	2103	0	2		6275	31	96149	1	54		6275	0.000348337
6276	1	0	2102	1		6276	59	2	96129	40		6276	0.0011845
6277	2127	2	3	0		6277	96930	205	66	0		6277	0.00376583
6278	0	0	2	2191		6278	0	53	180	99285		6278	0.0151192
6279	0	2179	1	3		6279	43	99163	1	47		6279	-0.00922797
6280	2	0	2180	0		6280	55	1	98974	33		6280	0.000744077
6281	0	0	2195	0		6281	39	6	99955	94		6281	0.0166998
6282	2213	2	0	2		6282	100791	169	51	4		6282	0.00388539
6283	2213	1	1	0		6283	100801	159	55	0		6283	0.0122765
6284	0	0	2217	0		6284	85	6	100865	32		6284	0.0148707
6285	0	2186	0	1		6285	32	99833	8	73		6285	0.00831379
6286	2171	1	0	0		6286	99038	102	38	2		6286	0.0111672
6287	2183	2	1	0		6287	99814	156	63	2		6287	0.00844487
6288	0	1	2	2193		6288	2	79	121	100093		6288	0.00680797
6289	0	2	2	2192		6289	6	79	132	99996		6289	0.0036668
6290	0	2152	0	2		6290	31	98930	3	97		6290	0.00510093
6291	3	2125	0	2		6291	58	97924	9	49		6291	-0.0114041
6292	2130	2	1	0		6292	97959	151	55	0		6292	0.00680651
6293	5	2208	0	2		6293	553	100235	4	46		6293	0.021904
6294	0	3	3	2199		6294	0	69	185	99756		6294	-0.00213154
6295	1	2237	0	0		6295	52	101936	7	77		6295	0.0106501
6296	1	1	2216	5		6296	33	9	101041	309		6296	0.00109948
6297	0	1	1	2227		6297	2	61	202	101487		6297	0.0170236
6298	0	0	2	2224		6298	0	60	191	101427		6298	0.0165104
6299	0	0	2248	0		6299	28	2	102295	52		6299	0.0102562
6300	0	0	2281	3		6300	36	1	103505	298		6300	0.0185602
6301	0	0	3	2281		6301	3	41	159	103634		6301	0.00756958
6302	0	2	2304	1		6302	34	2	104339	99		6302	-8.50415e-05
6303	0	2	2304	2		6303	76	18	104413	33		6303	-0.00497302
6304	0	2302	0	2		6304	24	103586	10	101		6304	0.00561915
6305	2298	3	4	0		6305	103532	138	67	5		6305	-0.00960334
6306	0	0	3	2298		6306	0	45	134	103136		6306	0.00542544
6307	0	2338	0	0		6307	27	105172	1	103		6307	0.0147898
6308	3	2337	0	0		6308	115	105255	3	49		6308	0.00442798
6309	0	0	1	2370		6309	0	174	134	105270		6309	0.0263143
6310	1	2414	0	1		6310	111	107262	7	48		6310	0.00785707
6311	0	2	0	2375		6311	1	94	155	106332		6311	0.016385
6312	2	2372	0	2		6312	135	106105	1	49		6312	0.000372173
6313	0	0	0	2379		6313	1	95	220	105701		6313	0.0320181
6314	0	1	2379	10		6314	35	5	106489	504		6314	0.00379482
6315	0	0	2414	1		6315	32	2	107934	87		6315	0.00840191
6316	0	2362	1	1		6316	48	106276	13	82		6316	0.00580574
6317	3	0	2355	0		6317	32	11	106092	44		6317	-0.00333714
6318	2314	3	0	0		6318	103995	207	83	1		6318	0.0159041
6319	0	0	0	2280		6319	1	87	171	102307		6319	0.0278412
6320	2	0	2338	0		6320	36	12	105809	154		6320	0.0118942
6321	0	0	2332	0		6321	44	6	105939	24		6321	0.0092093
6322	0	2328	0	4		6322	50	105902	2	51		6322	-0.00601957
6323	1	2300	0	2		6323	221	104531	2	51		6323	0.0126068
6324	2300	1	3	0		6324	104488	155	69	3		6324	0.00460268
6325	2304	1	0	0		6325	104457	223	67	3		6325	0.0246719
6326	1	0	2310	0		6326	66	6	104775	37		6326	0.00758293
6327	2	2289	0	0		6327	38	104087	7	76		6327	0.00424048
6328	0	0	2	2285		6328	7	67	210	103732		6328	0.0196227
6329	0	0	2218	3		6329	39	6	100292	85		6329	0.000921177
6330	0	0	2223	1		6330	34	9	100794	43		6330	0.00544137
6331	0	2225	0	2		6331	35	100798	5	100		6331	0.00619569
6332	0	0	2233	0		6332	41	2	101131	21		6332	0.0083257
6333	0	2217	1	0		6333	47	100868	6	70		6333	0.00935414
6334	0	0	2216	0		6334	55	8	100754	29		6334	0.0116913
6335	0	0	2	2219		6335	0	53	256	100994		6335	0.0214923
6336	2218	1	2	0		6336	101069	207	54	0		6336	0.011696
6337	2215	4	1	0		6337	100812	265	108	4		6337	0.0142622
6338	0	1	2232	3		6338	38	1	101697	186		6338	0.00383723
6339	0	0	3	2227		6339	6	50	159	101112		6339	0.00915733
6340	2226	3	1	0		6340	101444	153	64	0		6340	0.00347683
6341	0	2216	0	0		6341	87	100922	6	57		6341	0.0178237
6342	0	0	2212	0		6342	69	3	100831	23		6342	0.0117501
6343	0	2222	0	1		6343	62	101397	8	99		6343	0.0140902
6344	1	0	2208	0		6344	46	0	100699	34		6344	0.0044191
6345	1	0	2353	1		6345	34	3	107894	38		6345	-0.00161436
6346	0	0	2354	2		6346	46	10	107911	30		6346	0.000555258
6347	1	2460	0	0		6347	142	113284	21	76		6347	0.0192856
6348	3	2548	0	0		6348	900	115970	7	78		6348	0.0608692
6349	0	1	3	2553		6349	5	96	293	116892		6349	0.0173431
6350	1	1	2632	0		6350	52	3	120721	52		6350	0.00155864
6351	0	0	3	2629		6351	3	80	408	120316		6351	0.0281646
6352	2638	6	1	0		6352	120333	668	128	5		6352	0.0338917
6353	2642	0	1	0		6353	120483	284	268	3		6353	0.0421556
6354	1	0	2504	2		6354	100	7	112973	343		6354	0.0263916
6355	0	0	2510	1		6355	64	6	114338	60		6355	0.00906371
6356	2372	2	1	0		6356	107316	161	145	0		6356	0.0158392
6357	1	0	2421	1		6357	81	4	109978	138		6357	0.0127064
6358	0	0	2	2422		6358	4	67	224	110246		6358	0.0193456
6359	1	2333	1	1		6359	99	105790	17	85		6359	0.006181
6360	1	0	2338	0		6360	87	9	105862	70		6360	0.0133898
6361	0	2	2	2341		6361	2	111	154	105604		6361	0.00816748
6362	2336	3	0	0		6362	105053	535	85	4		6362	0.0417542
6363	0	4	1	2333		6363	4	154	173	105032		6363	0.0104438
6364	0	0	2320	0		6364	48	5	104186	178		6364	0.0246488
6365	1	1	2324	0		6365	43	4	104546	41		6365	-2.49347e-05
6366	0	2299	1	0		6366	128	103919	20	101		6366	0.0219189
6367	0	0	3	2265		6367	1	79	157	102496		6367	0.0111808
6368	2	0	2283	2		6368	51	3	103111	56		6368	-0.00700329
6369	2	2216	0	4		6369	119	100350	28	68		6369	-0.0044155
6370	0	0	2	2215		6370	1	87	201	100125		6370	0.0206446
6371	2	1	2257	0		6371	45	5	102529	49		6371	-0.0035716
6372	2256	3	3	0		6372	102370	230	102	0		6372	0.00510144
6373	2260	0	0	0		6373	102361	213	53	8		6373	0.0290449
6374	2	2282	0	0		6374	91	103251	31	48		6374	0.00979124
6375	2226	2	0	0		6375	100967	297	71	2		6375	0.0271894
6376	2260	3	1	0		6376	103100	240	87	3		6376	0.0137957
6377	0	0	2	2241		6377	2	191	137	102509		6377	0.0241822
6378	0	2262	0	0		6378	39	104061	1	72		6378	0.0132281
6379	0	2270	0	0		6379	99	103820	3	62		6379	0.0186511
6380	0	2	2	2257		6380	2	155	184	102428		6380	0.0150648
6381	1	2274	0	2		6381	117	103350	1	79		6381	0.00615016
6382	0	2280	0	0		6382	185	103456	4	53		6382	0.0258062
6383	1	0	2274	2		6383	138	16	103359	151		6383	0.0169205
6384	1	0	2340	2		6384	56	4	107129	99		6384	0.0023537
6385	0	2	2	2301		6385	5	63	163	104939		6385	0.00457568
6386	2302	2	1	0		6386	104701	481	96	4		6386	0.0376755
6387	0	0	2	2284		6387	0	78	181	103892		6387	0.0171433
6388	2	0	2282	0		6388	49	4	103965	70		6388	0.0044005
6389	2279	2	3	0		6389	103401	218	158	1		6389	0.0137042
6390	1	0	2256	3		6390	79	7	102979	53		6390	-0.00373936
6391	0	2248	0	0		6391	21	102251	103	274		6391	0.0409056
6392	2	0	2239	0		6392	96	10	102583	43		6392	0.00716198
6393	0	2187	0	0		6393	86	98685	17	99		6393	0.0239117
6394	0	0	2186	1		6394	83	12	98758	54		6394	0.0125105
6395	0	1	3	2184		6395	27	78	195	98509		6395	0.0127306
6396	0	1	1	2182		6396	9	94	158	98347		6396	0.0180039
6397	0	2227	0	2		6397	36	100602	5	48		6397	0.000962294
6398	2223	6	1	0		6398	100141	495	44	2		6398	0.0181378
6399	2	2281	0	0		6399	171	102325	43	34		6399	0.0172427
6400	2	2276	0	1		6400	109	102015	1	37		6400	0.00120706
6401	2277	5	1	0		6401	101561	382	61	0		6401	0.0148201
6402	2279	3	1	0		6402	101179	268	59	3		6402	0.0139977
6403	2288	5	3	0		6403	102372	225	75	5		6403	-0.00484732
6404	5	0	2285	2		6404	195	7	102172	260		6404	0.0138951
6405	3	0	2304	1		6405	77	8	102949	40		6405	-0.00483624
6406	0	2278	0	2		6406	71	101563	17	127		6406	0.0143189
6407	2278	2	0	0		6407	101370	213	56	0		6407	0.0182531
6408	0	2260	0	0		6408	77	100577	6	92		6408	0.0204722
6409	1	0	2258	1		6409	110	4	100508	57		6409	0.0087484
6410	2363	2	0	0		6410	106107	197	133	1		6410	0.023637
6411	0	1	3	2382		6411	1	122	191	106844		6411	0.0125531
6412	0	2355	0	4		6412	210	105428	64	252		6412	0.0340781
6413	0	4	2354	1		6413	69	6	105664	171		6413	0.00260572
6414	0	1	0	2353		6414	2	118	147	104882		6414	0.0228397
6415	2	0	2214	0		6415	123	7	99363	48		6415	0.0103685
6416	2214	2	2	0		6416	99158	172	211	7		6416	0.0204518
6417	0	2	0	2244		6417	0	94	149	99994		6417	0.0165822
6418	0	2248	0	2		6418	41	100127	8	92		6418	0.0066827
6419	0	2	0	2135		6419	2	51	153	94520		6419	0.0135218
6420	0	0	2227	0		6420	70	4	99703	59		6420	0.0161905
6421	0	2223	0	1		6421	72	99577	4	108		6421	0.015793
6422	0	2243	0	0		6422	294	99873	17	86		6422	0.041232
6423	0	1	2	2222		6423	0	66	213	99221		6423	0.0139884
6424	0	0	2230	1		6424	38	3	99894	70		6424	0.00807196
6425	1	0	2251	1		6425	38	3	100663	106		6425	0.00607244
6426	0	1	4	2261		6426	0	43	244	100915		6426	0.00556794
6427	0	0	2260	1		6427	32	0	100938	68		6427	0.00663423
6428	0	0	2251	3		6428	76	3	100690	91		6428	0.00518535
6429	0	1	1	2090		6429	0	45	153	92818		6429	0.0116832
6430	0	0	2097	1		6430	38	4	92938	67		6430	0.00848028
6431	1	0	2089	6		6431	37	5	92803	206		6431	-0.00564044
6432	0	0	1	2087		6432	6	33	186	92446		6432	0.0204913
6433	0	2070	0	1		6433	84	91274	7	49		6433	0.0123329
6434	2	0	2026	3		6434	117	8	89759	54		6434	-0.00431039
6435	1	2102	9	4		6435	195	93839	87	172		6435	-0.0140707
6436	92	1824	191	12		6436	3825	87956	2240	397		6436	-0.293948
6437	19	1951	92	51		6437	842	91856	791	585		6437	-0.295868
6438	0	0	2	2103		6438	1	117	228	93537		6438	0.0276918
6439	0	2106	1	2		6439	203	94077	8	36		6439	0.0115122
6440	2101	1	1	0		6440	93686	340	130	4		6440	0.0384054
6441	2146	7	1	0		6441	95401	344	64	4		6441	0.00565317
6442	0	4	3	2148		6442	2	255	180	95400		6442	0.0119282
6443	2	2209	0	0		6443	66	97391	22	88		6443	0.0111275
6444	0	1	5	2038		6444	17	146	268	89094		6444	0.0186458
6445	0	2041	0	0		6445	76	90079	20	57		6445	0.0204515
6446	2064	5	0	0		6446	90874	433	105	14		6446	0.0339237
6447	0	0	3	2060		6447	4	129	347	90940		6447	0.0362695
6448	2	2033	0	4		6448	97	90270	10	110		6448	-0.00442866
6449	2	0	2035	3		6449	76	6	90042	299		6449	0.0156548
6450	1	0	2023	2		6450	68	4	90136	93		6450	0.00389429
6451	0	0	2031	0		6451	48	9	90376	96		6451	0.0200057
6452	2024	3	1	0		6452	89982	203	102	2		6452	0.0139112
6453	2017	5	0	0		6453	89749	200	106	3		6453	0.0114892
6454	3	0	2016	6		6454	85	2	89794	316		6454	-0.000382705
6455	0	0	0	2001		6455	2	129	225	88457		6455	0.0416619
6456	0	1	2042	1		6456	51	7	90990	208		6456	0.0191209
6457	2035	2	4	0		6457	90907	179	139	4		6457	0.00596446
6458	3	2134	0	2		6458	263	94740	12	58		6458	0.0106312
6459	0	2099	1	4		6459	137	93743	6	72		6459	8.67055e-07
6460	2072	5	1	0		6460	92352	267	100	10		6460	0.0118118
6461	0	1	4	2060		6461	4	138	257	92193		6461	0.01812
6462	1	0	2062	3		6462	85	47	92153	134		6462	0.0108492
6463	2	0	2058	0		6463	93	6	91883	111		6463	0.0148118
6464	1	1	2	2062		6464	2	122	179	91959		6464	0.0120468
6465	2004	3	1	0		6465	89111	244	60	1		6465	0.0130541
6466	1	2007	0	0		6466	55	89330	7	45		6466	0.00868317
6467	0	1957	0	0		6467	65	84606	4	48		6467	0.0167191
6468	7	0	1955	0		6468	296	6	84507	41		6468	0.00644816
6469	1	1960	1	2		6469	171	84373	7	34		6469	0.00316502
6470	0	1	4	1944		6470	29	93	330	83479		6470	0.0263897
6471	1939	5	3	0		6471	83543	270	47	5		6471	-0.00333629
6472	1943	4	2	0		6472	83558	297	45	4		6472	0.00832252
6473	1967	2	0	0		6473	84629	234	61	0		6473	0.0243701
6474	1961	8	0	0		6474	84993	256	74	1		6474	0.00162092
6475	1962	3	3	0		6475	85011	242	76	2		6475	0.00586267
6476	0	4	1	1961		6476	22	118	192	84875		6476	0.0142328
6477	0	1	2	1968		6477	3	114	156	85049		6477	0.0166771
6478	1962	6	0	0		6478	84618	328	53	2		6478	0.0145526
6479	2	0	1963	1		6479	110	24	84914	146		6479	0.0183166
6480	0	1994	0	1		6480	20	85439	3	54		6480	0.0051326
6481	1997	0	1	0		6481	85454	219	53	0		6481	0.0269533
6482	0	2001	0	2		6482	82	86027	4	52		6482	0.00759022
6483	2	0	1994	0		6483	158	12	85581	33		6483	0.0148696
6484	0	2038	0	0		6484	40	87803	8	81		6484	0.0176759
6485	0	0	1	2038		6485	0	79	162	87757		6485	0.0236587
6486	1	0	2040	3		6486	55	2	88061	159		6486	0.00491535
6487	1	0	2042	1		6487	61	4	88175	93		6487	0.00872532
6488	2068	3	1	0		6488	88953	193	73	4		6488	0.0107912
6489	1	0	2074	3		6489	53	6	89808	206		6489	0.00983836
6490	0	1	1	2094		6490	0	93	113	90512		6490	0.0135669
6491	0	2084	0	0		6491	70	89740	3	27		6491	0.0136633
6492	0	1871	0	1		6492	52	79356	1	129		6492	0.0188727
6493	0	1825	0	0		6493	61	76567	5	26		6493	0.0147388
6494	1837	0	0	0		6494	76775	254	122	3		6494	0.0495015
6495	2	0	1840	0		6495	148	6	77039	50		6495	0.0167627
6496	0	1736	0	2		6496	22	73407	0	220		6496	0.0203893
6497	0	3	1	1716		6497	1	46	109	72226		6497	-0.00138641
6498	1	0	1716	0		6498	135	1	71935	26		6498	0.0174542
6499	1	1711	0	0		6499	22	71676	3	43		6499	0.00485288
6500	1711	1	0	0		6500	71460	124	30	10		6500	0.0185535
6501	1686	2	1	0		6501	70436	143	52	0		6501	0.00933584
6502	2	1689	0	0		6502	177	70414	10	48		6502	0.0221928
6503	3	1676	1	1		6503	254	69880	23	51		6503	0.0141062
6504	3	0	1675	0		6504	127	8	69576	67		6504	0.0129667
6505	3	1680	0	0		6505	181	69507	22	86		6505	0.0249676
6506	0	3	2	1679		6506	0	64	200	69671		6506	0.00674981
6507	0	1	0	1684		6507	0	77	145	69970		6507	0.0265492
6508	1	0	1679	4		6508	38	0	70038	299		6508	0.0148788
6509	0	0	4	1676		6509	0	45	242	69780		6509	0.0167729
6510	0	0	2	1674		6510	1	29	177	69820		6510	0.0176415
6511	1675	2	1	0		6511	69699	219	90	2		6511	0.0246613
6512	1668	3	1	0		6512	69477	289	81	0		6512	0.0254696
6513	0	0	1679	0		6513	29	10	69890	134		6513	0.0273039
6514	0	0	2	1682		6514	2	54	178	69660		6514	0.0219328
6515	0	0	0	1684		6515	0	48	114	69426		6515	0.0257579
6516	0	0	1692	1		6516	27	3	70957	87		6516	0.0119575
6517	1	0	1660	1		6517	30	5	69265	210		6517	0.02157
6518	0	1	1	1664		6518	0	38	134	69426		6518	0.0122681
6519	0	1	1	1661		6519	0	24	103	69223		6519	0.00597022
6520	1	0	1662	0		6520	47	4	69256	37		6520	0.00827671
6521	0	1643	0	1		6521	28	68563	3	51		6521	0.00729508
6522	1644	2	1	0		6522	68387	144	27	0		6522	0.00585664
6523	1668	1	1	0		6523	69459	187	118	0		6523	0.0302195
6524	1	1661	0	4		6524	84	69619	3	27		6524	-0.0125902
6525	2	1636	0	0		6525	50	68101	0	40		6525	0.00225861
6526	4	0	1631	1		6526	61	6	67877	158		6526	0.00317769
6527	1615	2	0	0		6527	66937	187	28	2		6527	0.0196902
6528	1	0	1623	4		6528	47	3	67395	207		6528	0.00667947
6529	1642	0	0	0		6529	67733	115	59	0		6529	0.0281167
6530	4	1662	0	1		6530	196	68247	6	20		6530	0.00184112
6531	1	1731	0	2		6531	52	70146	3	103		6531	0.0053882
6532	3	1732	0	0		6532	102	69458	9	36		6532	0.00579793
6533	11	1734	0	0		6533	434	69520	2	48		6533	0.00790042
6534	3	1707	0	0		6534	496	68194	7	36		6534	0.0510789
6535	1	1	1706	1		6535	54	10	68392	188		6535	0.0171869
6536	1	2	1716	4		6536	38	2	69001	132		6536	-0.0165156
6537	0	0	2	1723		6537	3	36	109	68827		6537	0.0111401
6538	0	1	1723	0		6538	65	19	68909	26		6538	0.012232
6539	0	1724	0	1		6539	20	68753	1	52		6539	0.00594255
6540	4	1724	0	1		6540	70	68484	4	43		6540	-0.010556
6541	0	1848	0	0		6541	60	72376	0	62		6541	0.0196151
6542	0	2	3	1837		6542	0	57	139	71942		6542	-0.000250471
6543	1	1844	0	1		6543	69	72445	2	54		6543	0.00686042
6544	0	0	1838	10		6544	30	3	72173	358		6544	0.00227708
6545	0	1	1	1849		6545	4	41	148	72300		6545	0.0156757
6546	1841	5	0	0		6546	72071	250	43	0		6546	0.0134463
6547	0	0	1924	0		6547	28	2	75975	53		6547	0.0134808
6548	0	1889	0	0		6548	24	74426	6	100		6548	0.0201411
6549	1	0	1885	3		6549	59	3	74527	49		6549	-0.00576249
6550	0	1	0	1758		6550	0	64	104	69335		6550	0.0198627
6551	1763	1	0	0		6551	69316	263	53	0		6551	0.0378854
6552	0	3	1	1745		6552	0	40	97	69041		6552	-0.0028499
6553	2	0	1770	0		6553	54	6	70982	35		6553	0.00367417
6554	0	1788	0	3		6554	28	71932	11	65		6554	-0.000314213
6555	0	1	1	1786		6555	2	35	175	71747		6555	0.0174379
6556	0	1708	1	2		6556	81	67454	15	49		6556	0.00478308
6557	1	0	1707	1		6557	39	2	67426	91		6557	0.00806219
6558	1706	4	0	0		6558	67067	311	61	0		6558	0.0290548
6559	0	0	1768	0		6559	45	0	69411	85		6559	0.0213769
6560	1	0	1795	0		6560	32	3	70387	35		6560	0.00572393
6561	0	0	1774	0		6561	10	3	69550	62		6561	0.0130349
6562	0	3	5	1724		6562	0	95	149	67342		6562	-0.0089187
6563	0	0	0	1721		6563	0	33	77	66755		6563	0.0190345
6564	1755	2	1	0		6564	68081	213	76	0		6564	0.023216
6565	0	0	0	1754		6565	0	30	145	68100		6565	0.0274506
6566	1	1752	0	2		6566	40	68158	3	57		6566	-0.00216779
6567	1	2	1748	1		6567	36	3	68181	64		6567	-0.00876891
6568	1710	4	0	0		6568	66384	209	41	4		6568	0.0152101
6569	0	0	1723	1		6569	35	6	66695	93		6569	0.0159369
6570	0	0	1	1706		6570	7	12	83	65681		6570	0.0109212
6571	0	0	1664	0		6571	29	3	64356	58		6571	0.016792
6572	1	1690	0	5		6572	34	65256	3	97		6572	-0.0129757
6573	0	1674	0	0		6573	45	64357	5	35		6573	0.0161729
6574	1	0	1671	1		6574	54	10	64310	53		6574	0.00705301
6575	1667	1	3	0		6575	64064	151	25	2		6575	0.00315963
6576	8	1659	0	1		6576	410	63600	33	48		6576	0.0199056
6577	0	1652	1	3		6577	53	63210	13	94		6577	0.00220183
6578	1	0	1665	0		6578	126	6	63389	41		6578	0.0225287
6579	0	1663	0	1		6579	40	63474	3	45		6579	0.00947721
6580	0	2	0	1670		6580	0	114	123	63428		6580	0.0257825
6581	1	1671	2	0		6581	40	63560	7	65		6581	0.000226231
6582	1	0	1673	0		6582	61	2	63580	76		6582	0.0175384
6583	2	1768	1	0		6583	65	68079	30	109		6583	0.0139982
6584	0	0	1769	0		6584	82	3	68132	57		6584	0.0238229
6585	1	0	1862	1		6585	24	1	73100	64		6585	0.00144937
6586	0	0	2	1816		6586	1	30	165	71840		6586	0.0165105
6587	0	1	2	1870		6587	7	42	103	74261		6587	0.00478438
6588	0	0	1922	0		6588	22	4	77116	85		6588	0.0169812
6589	0	0	1	1923		6589	1	38	146	77075		6589	0.0197431
6590	1917	5	0	1		6590	76708	446	64	2		6590	0.0288646
6591	0	1921	0	0		6591	32	77080	5	56		6591	0.0148653
6592	1852	1	0	0		6592	73246	297	68	0		6592	0.0419003
6593	2	0	1857	0		6593	74	4	73751	91		6593	0.0137764
6594	1798	3	1	2		6594	70211	151	109	1		6594	0.00197809
6595	0	1796	1	1		6595	162	70138	8	37		6595	0.0180067
6596	1	1	1	1758		6596	17	119	86	67990		6596	0.0149754
6597	0	0	1723	0		6597	68	4	67165	47		6597	0.0207633
6598	3	1728	0	0		6598	63	67338	10	87		6598	0.00867317
6599	0	2	1	1726		6599	0	71	128	67178		6599	0.0118439
6600	0	0	1	1727		6600	0	37	113	67276		6600	0.0175445
6601	4	1710	0	3		6601	83	66976	5	58		6601	-0.0173558
6602	0	0	1715	3		6602	41	3	67592	90		6602	0.00414684
6603	0	2	0	1714		6603	3	60	125	67513		6603	0.0173569
6604	0	0	0	1708		6604	0	56	98	67437		6604	0.0254372
6605	1	1716	0	0		6605	47	68478	12	59		6605	0.0135252
6606	0	6	2	1726		6606	1	83	107	69131		6606	-0.0159463
6607	0	0	3	1731		6607	0	33	161	69235		6607	0.0112009
6608	0	2	4	1727		6608	1	41	157	69198		6608	-0.00588533
6609	1	0	1657	3		6609	24	1	67905	180		6609	0.00487563
6610	0	0	1687	0		6610	26	0	69545	84		6610	0.0182195
6611	1677	2	0	0		6611	68870	199	64	1		6611	0.0260677
6612	2	0	1674	0		6612	60	9	68825	56		6612	0.00817325
6613	0	1672	0	4		6613	25	68907	6	86		6613	-0.00445083
6614	1642	3	0	0		6614	67405	183	39	0		6614	0.0147922
6615	1	1	1685	0		6615	40	3	69939	87		6615	0.00701388
6616	1	0	1690	0		6616	59	4	70049	59		6616	0.0132945
6617	1	1746	2	0		6617	34	71875	6	45		6617	-0.00509809
6618	0	1740	0	2		6618	33	71715	5	19		6618	-0.00251772
6619	1721	2	0	0		6619	70928	203	48	0		6619	0.0233003
6620	0	0	1	1744		6620	0	94	111	72931		6620	0.0235955
6621	0	1747	0	0		6621	19	73321	3	44		6621	0.0113953
6622	0	1749	0	0		6622	44	73542	6	39		6622	0.015013
6623	0	1747	0	0		6623	48	73341	3	26		6623	0.013084
6624	1	0	1704	5		6624	72	76	70963	349		6624	0.0320831
6625	1719	3	0	0		6625	71549	221	40	5		6625	0.0195161
6626	1720	2	0	0		6626	71533	205	53	5		6626	0.0250519
6627	0	0	1724	1		6627	96	12	71861	58		6627	0.0193498
6628	0	1715	0	1		6628	20	71408	12	91		6628	0.0130174
6629	1	0	0	1664		6629	20	71	85	69851		6629	0.021532
6630	0	0	1703	2		6630	43	3	72469	153		6630	0.0165014
6631	0	0	1	1722		6631	2	42	115	73113		6631	0.0172577
6632	1	1723	0	0		6632	23	73215	7	54		6632	0.00717313
6633	2	0	1723	1		6633	44	1	73216	61		6633	-0.00279814
6634	0	0	1	1723		6634	4	38	106	72958		6634	0.0159629
6635	1	1704	0	0		6635	180	72426	18	50		6635	0.0294096
6636	1	0	1703	2		6636	31	2	72254	112		6636	0.00229677
6637	0	0	1708	0		6637	52	3	72464	20		6637	0.0128416
6638	0	1697	0	1		6638	45	71888	9	71		6638	0.0134513
6639	0	0	1	1651		6639	4	55	69	69951		6639	0.0140235
6640	0	0	1652	1		6640	21	5	70031	125		6640	0.0165117
6641	0	0	1	1666		6641	1	28	115	70655		6641	0.0153946
6642	0	1671	0	0		6642	62	70984	4	38		6642	0.0175775
6643	1	0	1672	0		6643	30	1	71142	57		6643	0.00769975
6644	0	1	3	1672		6644	2	61	100	71003		6644	-0.000392535
6645	0	1	0	1667		6645	0	35	115	70780		6645	0.0162136
6646	0	0	0	1665		6646	2	25	126	70555		6646	0.0238732
6647	0	1666	0	4		6647	31	70868	1	68		6647	-0.00756148
6648	0	0	1675	3		6648	30	3	70949	421		6648	0.0392385
6649	3	0	1695	0		6649	39	8	71931	52		6649	-0.00185381
6650	0	1721	0	0		6650	12	72575	4	58		6650	0.0125387
6651	2	1715	0	0		6651	58	72303	6	29		6651	0.0027054
6652	1813	0	2	0		6652	75392	179	86	0		6652	0.0243853
6653	0	1860	0	0		6653	147	77358	10	35		6653	0.0273911
6654	0	0	1883	0		6654	72	8	78351	137		6654	0.0305563
6655	1898	5	1	0		6655	78990	167	69	0		6655	-0.000890679
6656	3	1887	0	1		6656	367	78754	13	57		6656	0.0298912
6657	0	0	1889	1		6657	79	6	78776	22		6657	0.00974597
6658	0	1	2	1881		6658	0	67	166	78058		6658	0.0132814
6659	0	0	2	1869		6659	3	79	127	77739		6659	0.0175065
6660	1	0	1865	3		6660	69	1	77924	109		6660	0.00191016
6661	0	0	1873	0		6661	37	3	78064	23		6661	0.0104097
6662	0	1873	0	0		6662	32	77916	6	54		6662	0.0146331
6663	1822	2	1	0		6663	75607	142	27	1		6663	0.00542292
6664	1	0	1825	1		6664	66	3	75956	33		6664	0.00274291
6665	0	1852	0	0		6665	19	76577	3	88		6665	0.0168167
6666	0	0	1852	0		6666	43	0	76609	22		6666	0.0106557
6667	0	1830	0	3		6667	28	75764	6	105		6667	0.00355565
6668	3	0	1827	0		6668	46	1	75748	100		6668	0.0045586
6669	1826	0	1	0		6669	75576	142	51	0		6669	0.0210212
6670	0	0	1831	2		6670	51	1	76000	60		6670	0.00521611
6671	2	0	1861	5		6671	34	10	78177	155		6671	-0.0109156
6672	0	0	2	1864		6672	1	79	94	78117		6672	0.0129823
6673	2	1990	0	0		6673	279	86012	18	30		6673	0.0272836
6674	0	2	2	1985		6674	0	90	148	85935		6674	0.00717359
6675	3	2002	0	0		6675	520	86683	6	12		6675	0.0394472
6676	0	1	0	2004		6676	3	63	156	86901		6676	0.0218758
6677	2026	5	0	0		6677	88131	263	66	0		6677	0.0131803
6678	2039	2	2	0		6678	88632	302	65	7		6678	0.0201704
6679	0	1	3	2034		6679	3	97	181	88296		6679	0.0120283
6680	1	0	1999	3		6680	58	2	86583	476		6680	0.034886
6681	1	0	2096	2		6681	39	5	90651	336		6681	0.0245306
6682	1947	3	0	0		6682	83209	188	48	3		6682	0.0140665
6683	0	1	1967	5		6683	50	14	83927	295		6683	0.0113462
6684	1991	0	2	0		6684	83919	134	81	5		6684	0.0176079
6685	3	2004	0	0		6685	253	84372	3	26		6685	0.0177847
6686	1	1985	0	1		6686	40	83548	2	32		6686	-0.00121624
6687	1976	0	0	0		6687	82944	159	52	2		6687	0.0279821
6688	1982	2	0	0		6688	83457	188	49	0		6688	0.0186416
6689	1	1963	0	0		6689	88	83221	0	26		6689	0.009742
6690	0	1969	0	0		6690	21	83355	5	44		6690	0.0108032
6691	0	1881	0	0		6691	50	81145	4	34		6691	0.0135288
6692	1	0	1865	1		6692	81	8	80216	41		6692	0.00608669
6693	0	1905	0	0		6693	43	81091	7	60		6693	0.0165664
6694	0	0	1	1899		6694	1	49	79	80888		6694	0.0122243
6695	2	2	1936	0		6695	62	2	83583	28		6695	-0.00990856
6696	0	1896	0	0		6696	30	82359	8	85		6696	0.0178236
6697	0	0	4	1878		6697	0	96	126	81766		6697	0.00773391
6698	0	0	2	1891		6698	0	46	165	82015		6698	0.0157543
6699	1	1896	0	0		6699	56	82179	0	55		6699	0.00965315
6700	1905	4	1	0		6700	83407	216	90	0		6700	0.00993586
6701	1	0	1929	0		6701	46	2	84681	36		6701	0.00603317
6702	1	1919	0	0		6702	62	83852	9	103		6702	0.0174983
6703	0	0	2	1921		6703	4	96	171	83802		6703	0.022868
6704	0	1	0	1884		6704	0	40	98	81899		6704	0.0128506
6705	1	0	1870	1		6705	31	8	81656	65		6705	0.00247816
6706	25	0	1889	1		6706	177	2	83222	79		6706	-0.0737041
6707	0	0	1917	9		6707	18	8	83587	404		6707	0.00537391
6708	0	0	1	1932		6708	1	34	104	84177		6708	0.0126428
6709	0	1856	0	1		6709	38	81783	2	45		6709	0.00633935
6710	0	0	1836	0		6710	55	2	81074	30		6710	0.0132712
6711	0	1807	0	0		6711	57	80530	16	78		6711	0.0222134
6712	0	3	0	1804		6712	2	63	97	80464		6712	0.00528509
6713	0	0	1868	4		6713	29	8	83196	247		6713	0.0129939
6714	0	0	2	1872		6714	0	37	135	83541		6714	0.0107715
6715	0	1946	0	0		6715	59	86806	3	60		6715	0.0169262
6716	2	0	1937	2		6716	39	5	86802	63		6716	-0.00828148
6717	0	1	6	1941		6717	0	108	142	86695		6717	-0.00522791
6718	0	0	1	1945		6718	1	47	117	86739		6718	0.0152783
6719	1935	2	1	0		6719	86406	175	62	1		6719	0.0115995
6720	0	1927	0	0		6720	70	86006	5	36		6720	0.0157111
6721	1	0	1930	0		6721	67	5	86162	33		6721	0.00853694
6722	0	1880	0	1		6722	41	84275	6	83		6722	0.011821
6723	0	0	2	1872		6723	1	90	153	83937		6723	0.0193933
6724	0	2	1	1877		6724	3	42	167	84067		6724	0.00881735
6725	0	2	1879	1		6725	28	6	84302	61		6725	-0.00459671
6726	2	1880	0	1		6726	27	84369	3	82		6726	-0.00270457
6727	0	0	1872	11		6727	24	2	83993	485		6727	0.00339114
6728	1899	5	0	0		6728	85588	227	58	0		6728	0.00823387
6729	0	0	1910	1		6729	42	4	86802	43		6729	0.00643964
6730	1923	1	0	0		6730	87088	128	145	2		6730	0.0275884
6731	1	1913	0	1		6731	96	87098	6	44		6731	0.0068085
6732	1909	2	1	0		6732	86964	114	73	0		6732	0.00586346
6733	0	0	0	1927		6733	0	55	100	87796		6733	0.0203164
6734	0	0	1864	0		6734	57	7	85939	39		6734	0.0148614
6735	0	1813	0	2		6735	25	83508	6	75		6735	0.00297979
6736	0	1781	0	0		6736	151	82176	2	40		6736	0.0257608
6737	0	1	0	1764		6737	0	51	136	81053		6737	0.0185058
6738	2	1717	0	0		6738	126	78893	5	44		6738	0.0118795
6739	0	0	1730	2		6739	49	4	79499	87		6739	0.00762852
6740	0	1	3	1734		6740	0	31	138	79622		6740	-0.00202892
6741	0	1	3	1733		6741	0	39	113	79607		6741	-0.00383325
6742	0	1726	0	0		6742	18	79236	1	46		6742	0.0103715
6743	0	0	1727	0		6743	41	0	79299	28		6743	0.0109402
6744	0	1722	0	1		6744	17	79286	2	43		6744	0.0029262
6745	0	0	1723	0		6745	48	8	79276	26		6745	0.0130874
6746	0	1728	0	0		6746	21	79831	5	55		6746	0.0126909
6747	0	1715	0	0		6747	48	79176	2	72		6747	0.018249
6748	0	2	0	1782		6748	2	138	127	83185		6748	0.0218965
6749	0	0	4	1781		6749	1	97	133	83231		6749	0.0073702
6750	0	2	1	1798		6750	1	94	143	83637		6750	0.0116411
6751	0	1797	0	2		6751	43	83360	1	105		6751	0.0079949
6752	0	0	2	1816		6752	2	27	142	84302		6752	0.0100873
6753	1	0	1817	0		6753	78	8	84578	71		6753	0.0150314
6754	1	1811	0	0		6754	20	84617	2	82		6754	0.0078992
6755	1	0	1805	0		6755	59	4	84348	22		6755	0.00577073
6756	0	1798	0	1		6756	40	83996	6	44		6756	0.00666837
6757	0	0	1	1728		6757	0	60	206	80851		6757	0.0272553
6758	1	0	1796	1		6758	57	3	85622	15		6758	-0.00264622
6759	1800	4	2	0		6759	85739	219	65	0		6759	-0.000660149
6760	0	0	3	1808		6760	6	50	276	85922		6760	0.0215654
6761	0	0	1795	0		6761	33	1	85814	80		6761	0.0158353
6762	1795	1	2	0		6762	85474	174	74	2		6762	0.0121683
6763	1799	3	1	0		6763	85890	157	47	2		6763	0.00175909
6764	2	0	1803	2		6764	64	3	86910	35		6764	-0.0105318
6765	1806	1	2	0		6765	86760	104	65	2		6765	0.00333776
6766	1784	2	1	0		6766	85551	107	103	0		6766	0.0077783
6767	0	1743	0	0		6767	97	83472	7	86		6767	0.0259166
6768	1731	0	1	0		6768	82733	104	74	2		6768	0.0175857
6769	0	0	1	1744		6769	4	89	157	83446		6769	0.0254858
6770	0	0	1732	4		6770	45	6	82995	301		6770	0.0187234
6771	0	2	0	1726		6771	1	71	191	82708		6771	0.0206961
6772	0	1748	0	1		6772	59	84143	3	53		6772	0.00953783
6773	0	0	1747	0		6773	50	2	83703	39		6773	0.0134754
6774	0	0	2	1780		6774	1	49	169	85049		6774	0.0152585
6775	1786	0	0	0		6775	85131	160	54	0		6775	0.0273199
6776	0	0	3	1773		6776	0	50	172	84541		6776	0.0102608
6777	0	0	1794	1		6777	70	1	85345	20		6777	0.00612602
6778	1782	1	3	0		6778	84804	137	63	2		6778	0.00168488
6779	0	0	1784	1		6779	32	2	84798	40		6779	0.00425662
6780	0	1783	0	0		6780	29	84360	0	68		6780	0.0138831
6781	1755	0	1	0		6781	82749	102	53	1		6781	0.0146269
6782	8	0	1768	0		6782	271	12	83951	37		6782	-0.00278068
6783	0	1793	0	0		6783	33	84947	1	41		6783	0.0111759
6784	0	0	1	1797		6784	0	39	153	85128		6784	0.0178591
6785	1	0	1799	0		6785	51	3	85357	10		6785	0.00271446
6786	2	1790	0	0		6786	27	85129	1	73		6786	0.00175541
6787	1790	0	0	0		6787	84947	127	70	2		6787	0.0261586
6788	0	0	1791	2		6788	26	4	85509	183		6788	0.0141869
6789	0	0	2	1802		6789	0	49	196	86006		6789	0.0176907
6790	1	1817	0	0		6790	96	86707	4	57		6790	0.0143121
6791	0	0	1806	0		6791	32	5	85906	61		6791	0.0141196
6792	2	0	0	1821		6792	9	49	222	86893		6792	0.0216389
6793	0	2	6	1813		6793	1	58	169	86803		6793	-0.0158016
6794	0	0	1916	0		6794	30	5	94821	56		6794	0.0121356
6795	0	5	3	1926		6795	4	103	158	95405		6795	-0.0121769
6796	1933	0	0	0		6796	95457	167	42	2		6796	0.0243934
6797	0	4	1	1924		6797	0	74	171	95399		6797	0.000130977
6798	1896	0	0	0		6798	93956	122	65	2		6798	0.0229026
6799	0	0	1897	0		6799	57	8	94283	44		6799	0.0144276
6800	1	1883	0	0		6800	17	94371	4	41		6800	0.00211077
6801	1854	2	1	0		6801	92909	122	55	2		6801	0.00319678
6802	0	1857	0	0		6802	39	93108	7	35		6802	0.0112528
6803	0	1677	0	3		6803	41	84547	2	45		6803	-0.00589617
6804	1651	1	2	0		6804	82921	113	80	0		6804	0.00514069
6805	0	0	1666	1		6805	49	5	84830	59		6805	0.00895334
6806	0	1650	0	1		6806	57	84418	2	41		6806	0.00716672
6807	2	0	1648	1		6807	35	1	84460	46		6807	-0.00868575
6808	0	0	5	1639		6808	4	50	175	84030		6808	-0.000343879
6809	1648	0	0	0		6809	84412	96	36	6		6809	0.019206
6810	1646	1	1	0		6810	84405	104	111	1		6810	0.0135938
6811	1646	0	0	0		6811	84474	140	81	0		6811	0.0286269
6812	1652	1	0	0		6812	85053	110	151	1		6812	0.0258329
6813	5	0	1649	0		6813	81	4	85130	127		6813	-0.00189577
6814	0	0	1	1592		6814	0	58	166	82316		6814	0.0217028
6815	0	0	2	1589		6815	0	68	122	82162		6815	0.0117804
6816	0	0	1584	5		6816	33	3	81833	477		6816	0.0263804
6817	0	0	1597	0		6817	34	3	82977	41		6817	0.0119168
6818	0	1597	0	0		6818	18	83066	2	64		6818	0.0124223
6819	0	0	1597	0		6819	82	1	83053	21		6819	0.0148649
6820	0	1496	0	1		6820	38	78506	3	55		6820	0.0069704
6821	0	0	1	1491		6821	3	48	118	77873		6821	0.0163788
6822	1	0	1565	0		6822	46	4	84305	23		6822	0.00336837
6823	0	0	0	1567		6823	2	26	128	84247		6823	0.0208237
6824	0	0	1571	0		6824	41	2	85381	14		6824	0.00867356
6825	1	1569	0	2		6825	26	85774	2	61		6825	-0.00891928
6826	0	0	1	1567		6826	1	22	209	85393		6826	0.0206528
6827	2	1563	0	2		6827	56	85765	4	45		6827	-0.0131728
6828	0	0	1559	4		6828	46	2	85735	17		6828	-0.0160085
6829	1566	0	1	0		6829	85416	141	36	1		6829	0.0154424
6830	0	1	1	1567		6830	0	124	180	85328		6830	0.022096
6831	1379	0	1	0		6831	75454	84	55	3		6831	0.0131735
6832	0	0	1381	3		6832	36	2	75698	17		6832	-0.0128917
6833	0	1326	0	0		6833	19	73576	0	54		6833	0.0121398
6834	0	0	1325	1		6834	34	2	73570	30		6834	0.00249843
6835	0	0	2	1345		6835	0	55	132	75016		6835	0.0111785
6836	0	0	2	1340		6836	0	43	159	74390		6836	0.0128774
6837	0	0	4	1356		6837	0	34	214	75426		6837	0.00468727
6838	0	1387	0	2		6838	63	76373	3	40		6838	0.00104543
6839	1405	0	1	0		6839	77024	138	54	0		6839	0.0187634
6840	1514	0	0	0		6840	81951	183	33	6		6840	0.0290479
6841	0	0	1	1508		6841	1	30	153	81718		6841	0.0165973
6842	0	0	1516	0		6842	41	5	82017	33		6842	0.0122522
6843	1	1511	0	1		6843	16	82201	4	81		6843	-0.00117576
6844	1449	2	0	0		6844	79513	81	47	0		6844	0.00367267
6845	1	0	1453	0		6845	34	1	79757	60		6845	0.00626779
6846	0	1	0	1433		6846	8	55	191	78531		6846	0.0260548
6847	0	0	0	1435		6847	2	28	167	79732		6847	0.0265561
6848	1	0	1439	0		6848	62	9	80458	16		6848	0.00514149
6849	2	1420	0	0		6849	27	79054	0	44		6849	-0.00411564
6850	0	0	2	1420		6850	0	27	276	78815		6850	0.0225696
6851	0	1	1	1413		6851	12	43	252	78335		6851	0.0232001
6852	0	0	1390	2		6852	22	2	77691	60		6852	-0.00237811
6853	1389	0	1	0		6853	77760	114	52	1		6853	0.0155636
6854	0	0	1381	4		6854	11	1	77287	336		6854	0.013933
6855	0	0	1385	0		6855	24	2	77624	20		6855	0.00791992
6856	1	1306	0	0		6856	17	73497	1	50		6856	0.00247231
6857	0	0	1335	0		6857	32	5	76251	66		6857	0.0163536
6858	0	4	2	1311		6858	0	111	201	75569		6858	-0.00380603
6859	1	1317	0	0		6859	81	75744	3	25		6859	0.00804558
6860	1317	0	1	0		6860	75749	61	43	0		6860	0.00739982
6861	2	1315	0	0		6861	190	75521	0	18		6861	0.0120847
6862	1301	0	2	0		6862	75018	63	35	0		6862	-0.000951536
6863	1302	1	0	0		6863	74937	83	31	2		6863	0.00908844
6864	1268	4	1	0		6864	73813	107	41	0		6864	-0.0173545
6865	0	1272	0	0		6865	62	74060	4	26		6865	0.0151266
6866	0	1162	0	0		6866	34	68377	3	28		6866	0.0120608
6867	0	1	1157	0		6867	113	20	68176	35		6867	0.0178191
6868	0	1155	0	0		6868	39	68282	4	48		6868	0.0162426
6869	0	0	1	1152		6869	3	56	182	68092		6869	0.0268239
6870	0	1148	0	0		6870	29	68313	4	22		6870	0.0104681
6871	1147	0	0	0		6871	68119	75	35	0		6871	0.018735
6872	1150	0	1	0		6872	68856	98	46	0		6872	0.0133894
6873	0	1	0	1149		6873	4	41	198	68630		6873	0.0264517
6874	0	1136	0	0		6874	53	67809	3	24		6874	0.0144507
6875	0	0	1133	1		6875	18	1	67580	263		6875	0.0301988
6876	2	0	1132	0		6876	35	1	67539	36		6876	-0.00546079
6877	0	0	1144	0		6877	31	3	68061	14		6877	0.00922424
6878	1144	1	1	0		6878	67949	59	41	3		6878	-0.00216788
6879	1125	2	0	0		6879	67396	66	33	2		6879	-0.00101855
6880	0	1117	0	0		6880	31	67154	2	27		6880	0.0113778
6881	0	0	2	1104		6881	3	31	199	65635		6881	0.0171603
6882	0	1108	0	0		6882	48	66246	4	29		6882	0.015035
6883	0	0	1108	0		6883	29	1	66235	32		6883	0.0117887
6884	1110	0	0	0		6884	67079	86	47	3		6884	0.0231867
6885	0	1108	0	0		6885	311	66736	4	24		6885	0.0481525
6886	0	1	1	1095		6886	0	41	122	66053		6886	0.00584252
6887	0	0	1111	0		6887	22	2	66769	17		6887	0.00818256
6888	1110	0	1	0		6888	66645	116	36	2		6888	0.0151423
6889	0	0	3	1102		6889	0	37	132	66294		6889	0.000452904
6890	1	0	1096	0		6890	26	0	66199	32		6890	0.000502031
6891	1083	0	0	0		6891	65337	83	28	0		6891	0.0194361
6892	0	1088	0	0		6892	47	65922	6	26		6892	0.0148471
6893	1049	0	0	0		6893	63626	66	25	3		6893	0.0175129
6894	0	1069	0	1		6894	10	65363	2	19		6894	-0.00425846
6895	1	1068	0	0		6895	12	65188	4	18		6895	-0.00360558
6896	0	0	1055	0		6896	54	2	64337	6		6896	0.0116704
6897	2	1059	0	0		6897	24	64629	4	34		6897	-0.00757859
6898	1053	0	0	0		6898	64417	66	38	2		6898	0.019312
6899	0	0	1047	0		6899	17	1	64604	60		6899	0.0144567
6900	0	0	1050	0		6900	21	1	64826	23		6900	0.00906346
6901	1023	0	0	0		6901	63702	68	49	0		6901	0.021108
6902	0	0	1027	0		6902	30	2	64099	31		6902	0.012377
6903	0	0	1	973		6903	0	19	96	60828		6903	0.00934363
6904	973	1	0	0		6904	60825	37	37	0		6904	0.00306199
6905	0	974	0	0		6905	38	60841	4	39		6905	0.0162617
6906	0	0	960	1		6906	18	1	59927	81		6906	0.00722872
6907	0	2	1	954		6907	1	49	116	59872		6907	-0.0034278
6908	0	884	0	0		6908	37	55448	3	23		6908	0.0140909
6909	0	0	869	0		6909	39	0	54979	4		6909	0.00954224
6910	0	867	0	1		6910	65	54950	1	32		6910	0.00767756
6911	0	0	1	853		6911	1	17	117	54082		6911	0.0135475
6912	1	0	857	0		6912	23	1	54406	9		6912	-0.00506237
6913	0	854	0	0		6913	41	53946	3	52		6913	0.020851
6914	0	1	0	847		6914	2	19	129	53587		6914	0.016342
6915	0	0	867	0		6915	14	0	54951	13		6915	0.00659704
6916	0	0	861	0		6916	24	0	54728	37		6916	0.013605
6917	0	0	1	859		6917	0	11	156	54600		6917	0.0179328
6918	0	0	856	2		6918	9	3	54525	15		6918	-0.0169257
6919	0	0	852	0		6919	14	0	54222	25		6919	0.00921883
6920	841	1	0	0		6920	53652	66	38	1		6920	0.00912436
6921	0	0	841	0		6921	11	2	53506	19		6921	0.00799531
6922	0	0	826	0		6922	21	2	53097	69		6922	0.0199511
6923	0	0	2	815		6923	0	31	104	52470		6923	0.00301675
6924	0	751	1	0		6924	51	48413	1	19		6924	0.00265061
6925	0	0	754	0		6925	23	0	48480	10		6925	0.00874018
6926	0	0	1	752		6926	0	18	99	48387		6926	0.0113389
6927	0	0	753	0		6927	19	0	48622	16		6927	0.00926338
6928	0	0	0	735		6928	0	14	79	47818		6928	0.0214713
6929	0	0	735	0		6929	14	0	47836	7		6929	0.00593039
6930	0	0	0	721		6930	0	19	94	46666		6930	0.0260591
6931	717	0	0	0		6931	46136	52	29	0		6931	0.0202228
6932	0	714	0	0		6932	90	46115	5	15		6932	0.0261467
6933	0	0	705	0		6933	15	2	45223	29		6933	0.0127304
6934	1	0	2	691		6934	0	26	125	44798		6934	-0.00947233
6935	0	0	2	683		6935	4	26	109	43938		6935	0.0047135
6936	678	0	0	0		6936	43451	63	33	0		6936	0.0246791
6937	678	0	0	0		6937	43427	94	16	0		6937	0.0269532
6938	676	0	0	0		6938	43414	80	22	0		6938	0.0256197
6939	0	0	2	671		6939	2	26	96	43176		6939	0.0015377
6940	658	0	0	0		6940	42400	51	36	0		6940	0.0232442
6941	637	0	0	0		6941	40616	72	21	0		6941	0.0250966
6942	0	0	633	1		6942	23	7	40720	102		6942	0.0175063
6943	0	0	5	615		6943	0	37	273	39655		6943	0.00194667
6944	0	595	0	0		6944	16	37890	4	8		6944	0.00976521
6945	2	568	0	0		6945	27	35730	1	15		6945	-0.018978
6946	0	2	1	565		6946	1	9	81	35444		6946	-0.0252568
6947	0	0	2	566		6947	0	17	70	35437		6947	-0.00725109
6948	567	0	0	0		6948	35389	73	27	0		6948	0.0303005
6949	0	0	567	0		6949	7	1	35533	18		6949	0.00944493
6950	562	0	0	0		6950	35319	46	42	0		6950	0.0275672
6951	0	0	3	549		6951	21	44	43	33679		6951	-0.012761
6952	0	0	1	547		6952	18	18	43	33480		6952	0.0081256
6953	0	0	0	546		6953	0	23	41	33214		6953	0.0219355
6954	0	537	0	1		6954	11	32752	1	24		6954	-0.00600367
6955	0	0	0	536		6955	0	8	80	32676		6955	0.0279885
6956	536	0	0	0		6956	32676	69	12	0		6956	0.0264727
6957	533	0	0	0		6957	32503	71	27	2		6957	0.0330125
6958	0	0	523	0		6958	15	1	32205	27		6958	0.0160945
6959	1	0	520	0		6959	20	0	32175	10		6959	-0.00851167
6960	0	510	0	0		6960	7	31043	4	16		6960	0.0112717
6961	0	0	510	0		6961	9	1	30992	7		6961	0.00741672
6962	508	1	0	0		6962	30532	45	7	0		6962	-0.0014345
6963	0	0	508	0		6963	13	0	30430	3		6963	0.00684884
6964	505	0	0	0		6964	30394	25	13	6		6964	0.0177094
6965	0	505	0	0		6965	56	30353	5	11		6965	0.0263326
6966	0	1	1	503		6966	0	35	27	30327		6966	-0.0180777
6967	0	483	0	0		6967	7	28627	1	5		6967	0.00628367
6968	0	0	483	0		6968	22	0	28591	4		6968	0.011053
6969	0	483	0	0		6969	13	28568	3	12		6969	0.012554
6970	0	0	0	483		6970	6	38	42	28325		6970	0.0336058
6971	0	0	0	478		6971	2	9	46	27946		6971	0.0228409
6972	0	0	1	467		6972	6	16	46	27238		6972	0.00603755
6973	0	0	444	0		6973	6	0	25827	12		6973	0.00894823
6974	0	438	0	1		6974	20	25278	3	21		6974	-0.00259942
6975	1	0	438	0		6975	6	5	25298	1		6975	-0.0167307
6976	411	1	1	0		6976	23316	26	8	0		6976	-0.0320846
6977	0	0	410	0		6977	6	26	23175	4		6977	0.018451
6978	0	395	0	0		6978	6	22006	4	8		6978	0.0108123
6979	394	0	0	0		6979	21953	20	11	0		6979	0.0167098
6980	0	0	0	392		6980	2	4	61	21914		6980	0.0314428
6981	1	391	0	0		6981	11	21959	2	9		6981	-0.0128924
6982	0	390	0	0		6982	18	21928	1	7		6982	0.0144737
6983	367	0	1	22		6983	21063	23	18	638		6983	-0.125915
6984	386	0	0	0		6984	21467	29	16	2		6984	0.0249754
6985	0	0	1	385		6985	1	19	104	21358		6985	0.0291828
6986	345	0	1	21		6986	19809	13	15	629		6986	-0.128871
6987	0	0	356	0		6987	3	6	20042	15		6987	0.0148886
6988	0	0	319	0		6988	3	2	17578	2		6988	0.00568987
6989	268	0	0	0		6989	15071	12	6	0		6989	0.0144003
6990	0	1	0	224		6990	2	82	27	13076		6990	0.0367541
6991	0	0	22	0		6991	1	0	1575	1		6991	0
6992	0	0	22	0		6992	0	3	1539	0		6992	0
6993	0	20	0	0		6993	1	1509	0	0		6993	0
6994	0	18	0	0		6994	1	1481	0	0		6994	0
6995	0	15	0	0		6995	0	1151	0	0		6995	0
6996	0	9	0	0		6996	0	877	0	2		6996	0
6997	0	0	0	3		6997	0	0	1	279		6997	0
6998	0	0	0	3		6998	0	0	0	278		6998	0
6999	0	3	0	0		6999	0	269	0	0		6999	0
7000	0	0	3	0		7000	1	0	258	3		7000	0
7001	0	0	2	0		7001	0	0	228	0		7001	0
7002	0	0	2	0		7002	0	0	228	0		7002	0
7003	0	0	2	0		7003	0	0	211	0		7003	0
7004	0	0	2	0		7004	0	1	205	0		7004	0
7005	0	2	0	0		7005	0	183	0	0		7005	0
7006	0	0	0	2		7006	0	0	0	172		7006	0
7007	0	2	0	0		7007	0	172	0	0		7007	0
7008	0	0	0	2		7008	0	0	0	151		7008	0
7009	0	2	0	0		7009	0	151	0	0		7009	0
7010	0	0	0	2		7010	0	0	0	138		7010	0
7011	0	2	0	0		7011	0	138	0	0		7011	0
7012	0	0	0	2		7012	0	0	0	134		7012	0
7013	0	2	0	0		7013	0	131	0	0		7013	0
7014	0	0	0	2		7014	0	0	0	123		7014	0
7015	0	0	17	0		7015	0	2	130	2		7015	0
7016	0	0	0	17		7016	0	0	0	76		7016	0
7017	18	0	0	0		7017	78	0	0	0		7017	0
7018	25	0	0	0		7018	87	0	0	0		7018	0
7019	25	0	0	0		7019	88	0	0	0		7019	0
7020	26	0	0	0		7020	88	0	0	0		7020	0
7021	26	0	0	0		7021	88	0	0	0		7021	0
7022	25	0	1	0		7022	87	0	1	0		7022	0
7023	32	0	0	0		7023	98	0	0	0		7023	0
7024	0	33	0	1		7024	4	93	0	2		7024	0
7025	0	0	0	34		7025	0	4	0	95		7025	0
7026	7	0	0	27		7026	8	0	0	91		7026	0
7027	0	0	0	36		7027	0	2	0	97		7027	0
7028	36	0	0	0		7028	97	4	0	0		7028	0
7029	0	0	0	36		7029	0	0	2	99		7029	0
7030	36	0	0	0		7030	98	2	1	0		7030	0
7031	9	0	0	27		7031	8	0	0	93		7031	0
7032	38	0	0	0		7032	98	2	1	0		7032	0
7033	0	0	39	0		7033	0	0	107	6		7033	0
7034	0	0	0	47		7034	0	0	0	150		7034	0
7035	0	29	0	19		7035	0	116	0	46		7035	0
7036	0	0	0	89		7036	0	2	1	319		7036	0
7037	0	0	0	91		7037	0	0	0	322		7037	0
7038	0	0	0	91		7038	0	0	0	326		7038	0
7039	0	0	0	132		7039	0	0	1	504		7039	0.0206364
7040	132	0	0	0		7040	513	14	0	4		7040	0.239485
7041	0	204	0	0		7041	11	1031	0	1		7041	0.0953757
7042	0	211	0	0		7042	0	1062	0	5		7042	0.0430025
7043	0	2	0	216		7043	1	9	6	1082		7043	0.0526786
7044	0	0	267	1		7044	0	0	1412	4		7044	-0.00748104
7045	0	0	286	0		7045	2	0	1520	0		7045	0.0144724
7046	287	1	0	0		7046	1524	4	2	1		7046	0.0150558
7047	0	0	0	295		7047	0	1	2	1579		7047	0.0216224
7048	0	0	0	397		7048	0	1	1	2050		7048	0.0121294
7049	0	419	0	0		7049	0	2113	0	1		7049	0.00590734
7050	0	0	0	427		7050	0	4	1	2140		7050	0.025426
7051	0	445	0	0		7051	1	2224	1	4		7051	0.0302159
7052	0	0	0	445		7052	0	0	5	2220		7052	0.0230084
7053	0	1	748	1		7053	0	1	3658	2		7053	-0.0189746
7054	0	1	1	746		7054	0	0	10	3652		7054	-0.00218813
7055	0	0	760	1		7055	2	0	3718	2		7055	-0.00124964
7056	0	758	0	3		7056	1	3716	1	7		7056	-0.0102932
7057	755	0	0	0		7057	3709	9	0	0		7057	0.0245245
7058	1	0	864	0		7058	1	0	4267	4		7058	0.000984736
7059	868	1	0	0		7059	4289	5	2	0		7059	0.00595179
7060	1041	1	0	0		7060	5167	7	7	0		7060	0.0186445
7061	0	1054	0	0		7061	10	5188	0	0		7061	0.0201291
7062	1	1	1	1045		7062	0	7	21	5168		7062	0.0198884
7063	0	0	1062	0		7063	0	0	5245	6		7063	0.012815
7064	1060	2	0	0		7064	5245	9	2	0		7064	0.00331223
7065	0	0	1147	0		7065	5	1	5698	2		7065	0.0171311
7066	1149	2	0	0		7066	5741	5	5	0		7066	0.00174991
7067	1186	1	0	0		7067	5891	11	4	0		7067	0.0178611
7068	0	1194	0	0		7068	6	5935	0	11		7068	0.0309296
7069	0	1	1	1199		7069	0	11	9	5969		7069	0.0161597
7070	0	0	1252	0		7070	3	2	6205	9		7070	0.0259407
7071	1250	2	0	0		7071	6207	11	4	0		7071	0.00931274
7072	1356	3	0	0		7072	6797	11	2	0		7072	-0.00148147
7073	0	1381	0	0		7073	1	6898	2	0		7073	0.00588102
7074	0	0	1379	0		7074	10	2	6882	3		7074	0.0250716
7075	0	1434	0	0		7075	1	7225	0	4		7075	0.00875655
7076	0	0	0	1435		7076	0	9	9	7216		7076	0.0275986
7077	1470	2	0	0		7077	7424	15	2	0		7077	0.00963266
7078	0	1513	0	0		7078	15	7638	0	2		7078	0.0239363
7079	1	1519	0	0		7079	0	7676	0	6		7079	0.00128589
7080	1	1567	0	0		7080	17	7805	0	5		7080	0.0223543
7081	0	2	0	1575		7081	0	10	6	7816		7081	0.00911509
7082	0	0	0	1593		7082	0	6	8	7877		7082	0.0205188
7083	0	2	1593	0		7083	2	2	7883	13		7083	0.0104727
7084	0	1609	0	0		7084	0	8006	0	14		7084	0.0185098
7085	0	0	1606	0		7085	2	1	8006	12		7085	0.021337
7086	0	0	1606	1		7086	1	0	8047	8		7086	0.00560323
7087	0	2	1605	0		7087	2	0	8042	8		7087	0.000871226
7088	0	0	1661	0		7088	2	0	8314	3		7088	0.00788164
7089	0	0	1658	2		7089	0	2	8295	2		7089	-0.00693219
7090	1687	0	2	0		7090	8444	12	4	0		7090	0.00814995
7091	0	0	0	1687		7091	0	2	7	8433		7091	0.012878
7092	0	0	1689	1		7092	2	0	8440	8		7092	0.00686869
7093	0	1710	0	2		7093	0	8535	1	13		7093	0.00505878
7094	0	0	1711	0		7094	3	2	8540	8		7094	0.018449
7095	0	0	1798	0		7095	1	5	9087	2		7095	0.0113396
7096	0	1803	0	0		7096	0	9114	0	1		7096	0.00160139
7097	0	1816	0	0		7097	15	9182	2	1		7097	0.0219949
7098	0	1814	0	0		7098	3	9195	1	4		7098	0.0113142
7099	4	1806	4	0		7099	52	9106	2	6		7099	0.0160534
7100	3	0	1844	1		7100	7	2	9284	4		7100	-0.00677526
7101	0	0	1992	2		7101	6	0	9885	43		7101	0.0361069
7102	0	0	2048	0		7102	5	0	10193	3		7102	0.00996999
7103	0	2100	0	0		7103	3	10465	2	3		7103	0.0102036
7104	0	0	0	2068		7104	0	3	14	10286		7104	0.0187393
7105	2068	2	1	0		7105	10315	14	4	0		7105	0.00272735
7106	0	2079	0	0		7106	13	10352	0	8		7106	0.0229742
7107	0	0	2099	0		7107	3	0	10519	12		7107	0.0165457
7108	0	3	2315	2		7108	7	4	11679	5		7108	-0.00718558
7109	0	2322	0	0		7109	11	11668	0	6		7109	0.017172
7110	5	2299	0	0		7110	38	11496	1	6		7110	0.0172791
7111	0	0	3	2325		7111	0	14	14	11582		7111	0.0126295
7112	2329	5	0	0		7112	11597	39	8	0		7112	0.0184869
7113	1	0	2379	3		7113	5	3	11819	8		7113	-0.00242423
7114	0	0	2385	0		7114	1	0	11900	10		7114	0.0110472
7115	2	0	2441	3		7115	3	0	12169	6		7115	-0.0137619
7116	2484	2	1	0		7116	12249	23	7	0		7116	0.012093
7117	0	0	1	2409		7117	0	5	18	11829		7117	0.016486
7118	0	2416	0	0		7118	4	11858	0	17		7118	0.0199547
7119	1	2420	0	0		7119	3	11918	0	8		7119	0.00616771
7120	2423	5	2	0		7120	11901	23	6	0		7120	-0.00454639
7121	0	0	2452	1		7121	12	5	12006	7		7121	0.0185633
7122	0	2471	0	1		7122	2	12118	2	11		7122	0.0099457
7123	0	0	2468	0		7123	2	2	12107	15		7123	0.018352
7124	0	0	1	2453		7124	0	11	10	11989		7124	0.0151055
7125	0	0	2458	1		7125	3	0	11993	10		7125	0.00790453
7126	0	0	2503	0		7126	5	0	12298	5		7126	0.0103246
7127	0	2528	0	0		7127	3	12432	0	2		7127	0.00550526
7128	0	1	3	2529		7128	0	5	18	12402		7128	0.00261543
7129	0	2529	0	0		7129	2	12393	1	9		7129	0.0120885
7130	2521	4	0	0		7130	12332	22	5	0		7130	0.00694767
7131	0	2527	0	0		7131	4	12377	3	6		7131	0.013498
7132	0	0	2547	1		7132	11	2	12505	6		7132	0.0133948
7133	3	0	2577	2		7133	12	0	12627	25		7133	0.00933874
7134	0	0	2572	1		7134	0	1	12623	7		7134	0.00302329
7135	0	2552	1	0		7135	4	12544	0	9		7135	0.00768212
7136	0	2552	0	0		7136	3	12569	0	2		7136	0.00545156
7137	0	0	2549	1		7137	11	0	12561	6		7137	0.0110931
7138	0	2573	0	1		7138	4	12667	0	5		7138	0.00419217
7139	3	2576	0	0		7139	56	12626	2	5		7139	0.0351054
7140	0	0	2577	2		7140	3	0	12685	2		7140	-0.00372429
7141	0	2	2659	1		7141	7	3	13034	8		7141	0.00343786
7142	2660	0	2	0		7142	13007	11	6	0		7142	0.0067301
7143	2677	1	1	1		7143	13109	16	5	13		7143	0.0153468
7144	0	2680	0	0		7144	16	13142	0	6		7144	0.0192387
7145	1	0	1	2666		7145	0	7	18	13095		7145	0.0119808
7146	0	0	2666	0		7146	5	3	13128	5		7146	0.0128327
7147	2663	2	0	0		7147	13119	27	1	0		7147	0.0135725
7148	3	2674	0	0		7148	9	13211	1	6		7148	0.00237621
7149	0	0	2676	1		7149	4	2	13236	20		7149	0.0176105
7150	0	0	0	2661		7150	0	14	21	13115		7150	0.029185
7151	0	2666	0	0		7151	7	13198	0	8		7151	0.0138743
7152	0	2663	0	0		7152	5	13163	1	9		7152	0.0141734
7153	0	0	2658	1		7153	4	2	13168	7		7153	0.00784984
7154	0	0	4	2691		7154	0	11	26	13266		7154	0.0139768
7155	2682	1	4	0		7155	13251	20	9	0		7155	0.00349761
7156	2692	2	1	0		7156	13272	28	26	0		7156	0.0285371
7157	2	2714	0	0		7157	9	13429	0	2		7157	0.00140757
7158	2733	1	0	0		7158	13475	18	5	0		7158	0.014711
7159	2733	2	0	0		7159	13468	24	10	0		7159	0.018897
7160	2737	3	1	0		7160	13487	35	6	0		7160	0.0145065
7161	0	2739	0	1		7161	21	13524	0	10		7161	0.0207382
7162	1	1	2743	1		7162	8	0	13548	48		7162	0.0269273
7163	0	1	0	2717		7163	0	25	25	13554		7163	0.0339662
7164	1	2757	0	1		7164	43	13748	0	5		7164	0.0257722
7165	7	2750	0	0		7165	50	13727	1	19		7165	0.0252216
7166	0	0	4	2753		7166	0	13	30	13714		7166	0.017505
7167	0	0	1	2766		7167	0	13	38	13808		7167	0.0334155
7168	1	0	2775	2		7168	3	5	13851	14		7168	0.00589379
7169	1	0	2912	0		7169	2	0	14520	11		7169	0.00645655
7170	1	0	2913	0		7170	2	0	14545	10		7170	0.00572512
7171	2907	4	2	0		7171	14462	27	15	2		7171	0.0100341
7172	0	1	3	2942		7172	0	9	23	14615		7172	0.0083394
7173	2925	4	0	0		7173	14571	20	10	0		7173	0.00822494
7174	2	0	3168	1		7174	4	5	15858	14		7174	0.00597031
7175	0	0	3218	0		7175	7	0	16124	14		7175	0.015539
7176	3202	3	0	0		7176	16057	22	10	0		7176	0.0117296
7177	0	2	3243	1		7177	9	3	16272	5		7177	0.00185408
7178	0	0	2	3139		7178	0	17	21	15721		7178	0.0191568
7179	3174	3	0	0		7179	15918	23	9	0		7179	0.0117396
7180	0	3207	0	2		7180	8	16092	0	8		7180	0.00479906
7181	3184	3	1	0		7181	15958	22	13	0		7181	0.00965331
7182	0	0	3205	2		7182	10	3	16050	20		7182	0.0163533
7183	0	2	1	3137		7183	0	18	13	15470		7183	0.0109357
7184	3109	2	0	0		7184	15223	21	1	1		7184	0.00934464
7185	3105	6	0	0		7185	15206	35	19	0		7185	0.0170486
7186	3	3097	0	1		7186	25	15150	3	10		7186	0.0129275
7187	8	3093	2	1		7187	60	15124	2	10		7187	0.0091624
7188	3091	2	0	0		7188	15028	37	11	0		7188	0.0256853
7189	11	3290	0	0		7189	88	16115	3	7		7189	0.0244384
7190	0	3	0	3322		7190	0	30	15	16292		7190	0.0194953
7191	0	3317	0	4		7191	14	16344	1	7		7191	0.00288101
7192	0	3	2	3310		7192	0	24	43	16259		7192	0.024534
7193	0	0	3	3399		7193	0	19	29	16669		7193	0.0209431
7194	3402	7	0	0		7194	16656	57	8	0		7194	0.0175235
7195	2	1	3384	1		7195	16	4	16631	20		7195	0.0126486
7196	3451	4	2	1		7196	16933	50	18	0		7196	0.0171327
7197	0	2	0	3460		7197	0	22	21	16971		7197	0.0209264
7198	3345	0	1	0		7198	16031	32	18	0		7198	0.0293772
7199	2	3311	0	0		7199	5	15989	0	13		7199	0.00626978
7200	0	3316	0	2		7200	7	15932	3	42		7200	0.0271027
7201	0	3329	0	0		7201	8	16016	0	8		7201	0.0123859
7202	2	0	3311	2		7202	26	1	15914	21		7202	0.0182391
7203	3331	2	0	0		7203	16036	49	9	0		7203	0.0293956
7204	0	0	1	3219		7204	0	20	17	15609		7204	0.0223252
7205	0	2	2	3216		7205	2	26	13	15636		7205	0.0141997
7206	0	3227	0	2		7206	3	15768	0	25		7206	0.0121332
7207	0	3261	0	2		7207	10	16047	0	11		7207	0.00828388
7208	0	3200	0	0		7208	27	15795	0	10		7208	0.0257634
7209	9	3129	0	0		7209	54	15480	0	10		7209	0.0127737
7210	0	0	1	3118		7210	0	21	16	15421		7210	0.0224672
7211	2	1	3145	7		7211	16	5	15693	36		7211	0.00451059
7212	0	2	2	3146		7212	0	20	14	15682		7212	0.00906577
7213	0	2	0	3156		7213	0	8	19	15715		7213	0.0120917
7214	0	2	2	3166		7214	0	19	24	15788		7214	0.0145234
7215	1	3112	0	6		7215	8	15582	0	14		7215	-0.00759306
7216	0	2	1	3076		7216	0	5	24	15385		7216	0.00894734
7217	0	0	3098	2		7217	6	2	15512	11		7217	0.00745101
7218	0	3100	0	0		7218	4	15501	1	17		7218	0.0167826
7219	2	0	3127	0		7219	8	5	15747	17		7219	0.0148923
7220	0	1	1	3100		7220	0	7	37	15564		7220	0.0213142
7221	0	0	3081	2		7221	5	0	15525	14		7221	0.00680062
7222	0	2	3083	1		7222	5	0	15538	13		7222	0.00192041
7223	3041	3	0	0		7223	15316	37	14	0		7223	0.0236611
7224	3030	4	0	0		7224	15319	27	12	0		7224	0.0132993
7225	0	0	3044	0		7225	8	6	15371	7		7225	0.0171012
7226	0	3094	0	2		7226	4	15976	0	12		7226	0.00444767
7227	4	3047	0	4		7227	90	15736	0	26		7227	0.0391987
7228	0	3	4	3041		7228	0	18	28	15736		7228	0.00585773
7229	0	4	0	3054		7229	0	18	33	15842		7229	0.019795
7230	0	1	4	3051		7230	0	5	22	15927		7230	0.000507765
7231	0	3039	0	0		7231	11	15901	0	10		7231	0.0158358
7232	1	3	3035	0		7232	6	0	15946	13		7232	-0.0012127
7233	3023	7	1	0		7233	15884	77	5	0		7233	0.0203061
7234	0	3101	0	1		7234	17	16519	2	8		7234	0.0152457
7235	3038	1	2	0		7235	16072	29	14	0		7235	0.0169081
7236	2	0	3049	0		7236	20	3	16156	17		7236	0.0202954
7237	2	3058	0	1		7237	4	16299	1	8		7237	-0.00176896
7238	0	0	2	3052		7238	0	6	25	16221		7238	0.0134628
7239	3129	7	1	0		7239	16824	30	8	0		7239	-0.00229325
7240	4	3113	0	0		7240	24	16934	0	7		7240	0.0064858
7241	0	3148	0	0		7241	12	17147	2	9		7241	0.0164919
7242	1	3147	0	2		7242	25	17155	0	11		7242	0.0117079
7243	3147	6	0	0		7243	17527	56	16	0		7243	0.0215321
7244	1	0	3303	2		7244	16	4	18788	12		7244	0.00917151
7245	0	3270	2	1		7245	11	18586	7	21		7245	0.0132567
7246	0	2	4	3236		7246	0	12	43	18461		7246	0.0102968
7247	0	2	5	3252		7247	0	17	48	18614		7247	0.0123298
7248	3178	2	2	0		7248	18190	66	11	0		7248	0.0266393
7249	0	2	3178	4		7249	8	0	18309	6		7249	-0.0117379
7250	3194	0	0	0		7250	18392	41	22	0		7250	0.0360762
7251	0	0	0	3177		7251	0	10	45	18351		7251	0.0314088
7252	1	2981	0	2		7252	2	17350	2	20		7252	0.00385791
7253	0	0	2868	2		7253	9	2	16830	21		7253	0.013789
7254	0	2	3	2882		7254	0	18	32	16895		7254	0.0117668
7255	2	2877	0	1		7255	16	16919	1	9		7255	0.0055289
7256	0	0	3	2870		7256	0	14	32	16887		7256	0.0176316
7257	1	0	2868	1		7257	5	0	16929	18		7257	0.00689525
7258	1	0	2868	0		7258	7	0	16969	8		7258	0.00660748
7259	0	0	1	2741		7259	0	12	36	16451		7259	0.026371
7260	1	2	2750	1		7260	9	8	16709	8		7260	0.000576417
7261	1	2799	1	4		7261	3	17425	1	16		7261	-0.0108647
7262	1	2798	0	1		7262	36	17485	0	8		7262	0.0178068
7263	1	2797	0	0		7263	42	17506	0	7		7263	0.0247482
7264	0	0	0	2801		7264	5	13	53	17442		7264	0.0422403
7265	2800	2	0	0		7265	17488	42	11	0		7265	0.0233802
7266	2774	4	0	0		7266	17414	55	11	2		7266	0.0242728
7267	2767	6	1	0		7267	17441	56	13	2		7267	0.0146486
7268	0	1	0	2805		7268	0	27	27	17861		7268	0.0280013
7269	0	2799	0	0		7269	3	17949	0	12		7269	0.0103457
7270	1	2759	0	0		7270	8	17652	1	8		7270	0.00758142
7271	11	2836	0	0		7271	101	17919	0	15		7271	0.0231164
7272	0	0	2	2875		7272	2	20	55	18117		7272	0.03535
7273	1	0	2893	4		7273	6	6	18461	63		7273	0.0216343
7274	1	2	2923	3		7274	8	2	18920	79		7274	0.0214879
7275	2917	3	1	0		7275	18963	49	26	1		7275	0.025517
7276	1	2	2911	3		7276	17	3	19016	21		7276	0.00062956
7277	2897	3	8	0		7277	18801	23	32	0		7277	-0.00745531
7278	0	2	4	2881		7278	0	18	45	18724		7278	0.0118675
7279	2886	1	3	0		7279	18783	19	18	0		7279	0.00621108
7280	2903	2	4	0		7280	19147	35	16	0		7280	0.00567392
7281	2	2958	0	0		7281	17	19581	1	12		7281	0.0101914
7282	1	2953	0	1		7282	6	19509	0	10		7282	0.00158673
7283	2888	4	0	0		7283	19176	36	24	0		7283	0.0183565
7284	2887	4	0	0		7284	19159	50	13	3		7284	0.0212354
7285	0	1	4	2902		7285	0	37	44	19299		7285	0.0236867
7286	2	0	2897	24		7286	11	6	19284	256		7286	0.034678
7287	2	0	2953	1		7287	17	6	19728	21		7287	0.0135137
7288	0	2969	3	0		7288	18	19864	6	13		7288	0.0107604
7289	0	0	2	2945		7289	0	13	52	19690		7289	0.0261298
7290	2968	2	1	0		7290	20004	45	16	1		7290	0.020674
7291	9	2971	0	2		7291	94	20411	2	14		7291	0.0141289
7292	3004	4	1	0		7292	20821	28	24	0		7292	0.00867945
7293	0	1	3	3040		7293	0	29	66	21086		7293	0.0298859
7294	0	1	4	3022		7294	0	16	52	21078		7294	0.0149523
7295	3015	5	4	0		7295	21093	45	11	0		7295	-0.00383822
7296	3	3025	0	3		7296	16	21245	2	16		7296	-0.00344403
7297	3002	7	2	0		7297	21129	44	16	0		7297	-0.0012404
7298	3011	5	3	0		7298	21162	55	24	0		7298	0.00963788
7299	1	2	3021	3		7299	21	2	21186	17		7299	-0.00145693
7300	3014	2	1	0		7300	21204	45	33	4		7300	0.0288627
7301	0	2	2	2983		7301	0	39	40	21056		7301	0.0232094
7302	0	4	3030	6		7302	21	3	21485	50		7302	0.00170543
7303	0	1	2	3032		7303	0	13	36	21456		7303	0.0129851
7304	1	0	3027	2		7304	12	2	21493	12		7304	0.00282311
7305	0	3019	2	0		7305	8	21467	1	31		7305	0.0132455
7306	3062	8	1	0		7306	22136	47	28	0		7306	0.00544853
7307	0	0	1	3084		7307	0	20	39	22258		7307	0.0246654
7308	2	3061	0	0		7308	10	22185	1	14		7308	0.00612965
7309	0	1	2	3010		7309	0	23	46	21896		7309	0.021249
7310	3011	4	2	0		7310	21936	69	13	0		7310	0.0152231
7311	5	3002	0	0		7311	59	21814	0	11		7311	0.0153779
7312	1	0	3000	9		7312	13	5	21835	33		7312	-0.00707693
7313	1	0	3024	0		7313	22	1	22063	24		7313	0.0200296
7314	2	0	3048	0		7314	6	1	22248	19		7314	0.00634243
7315	0	0	1	2973		7315	0	20	54	21587		7315	0.0314223
7316	2	0	2967	1		7316	21	0	21655	5		7316	0.00177686
7317	2960	3	8	0		7317	21594	47	24	0		7317	-0.00357496
7318	2971	5	0	2		7318	21688	41	17	0		7318	0.00303286
7319	0	2	1	2969		7319	0	16	35	21733		7319	0.0135046
7320	1	2	2899	0		7320	12	1	21552	20		7320	0.00552546
7321	2903	0	0	0		7321	21503	51	14	0		7321	0.0318442
7322	4	2902	0	0		7322	62	21534	1	8		7322	0.0187875
7323	3	2939	0	0		7323	23	21723	1	21		7323	0.0121475
7324	1	0	3093	1		7324	18	2	23152	35		7324	0.0183036
7325	0	0	3075	2		7325	8	29	23511	31		7325	0.0247191
7326	0	1	3074	1		7326	13	2	23631	53		7326	0.0224366
7327	0	1	2	3155		7327	0	11	40	24136		7327	0.0115893
7328	3129	5	0	0		7328	24006	37	17	1		7328	0.00854036
7329	3140	2	6	9		7329	24029	38	104	60		7329	0.0260182
7330	2	3144	2	3		7330	19	24372	1	24		7330	-0.00518895
7331	3144	3	4	0		7331	24293	41	25	2		7331	0.00586203
7332	0	3226	0	2		7332	36	24941	1	19		7332	0.0177871
7333	2	3119	0	8		7333	32	24025	3	93		7333	0.019383
7334	0	1	3058	4		7334	18	6	23688	24		7334	0.00521029
7335	2	0	3232	9		7335	16	5	25217	87		7335	0.00837157
7336	1	1	1	3237		7336	0	18	31	25270		7336	0.0099354
7337	0	0	3389	4		7337	15	0	26962	22		7337	0.00317636
7338	0	1	3	3389		7338	0	17	30	26916		7338	0.00600757
7339	3390	9	1	0		7339	27006	42	22	0		7339	-0.00412156
7340	4	3288	0	3		7340	45	26943	4	9		7340	0.000194268
7341	0	1	3	3291		7341	1	12	41	26823		7341	0.00819147
7342	0	0	3	3314		7342	0	26	48	26972		7342	0.0193463
7343	4	3284	0	1		7343	12	26952	0	11		7343	-0.00674618
7344	3201	2	1	0		7344	26133	85	25	0		7344	0.0307518
7345	2	3208	2	1		7345	32	26268	0	22		7345	0.00414791
7346	0	1	1	3074		7346	0	6	35	25192		7346	0.0099018
7347	2	1	3080	1		7347	17	0	25331	16		7347	-0.000606604
7348	0	3065	0	2		7348	2	25147	0	26		7348	0.00508859
7349	0	0	4	3033		7349	2	21	33	24840		7349	0.0111172
7350	0	3029	0	0		7350	4	24896	2	21		7350	0.0132822
7351	0	1	3013	3		7351	19	6	24863	22		7351	0.00681336
7352	0	3044	0	1		7352	6	25030	2	25		7352	0.0115344
7353	0	2	0	3044		7353	1	17	35	25057		7353	0.0160862
7354	0	3055	0	0		7354	4	25147	0	23		7354	0.0127759
7355	0	1	3046	6		7355	14	1	25053	119		7355	0.0259808
7356	0	3	2	3104		7356	0	26	30	25493		7356	0.0058999
7357	0	3	2	3101		7357	0	18	27	25494		7357	0.00154983
7358	0	0	0	3088		7358	0	10	30	25405		7358	0.018182
7359	1	3070	0	2		7359	12	25343	1	27		7359	0.00650924
7360	0	0	3	3063		7360	1	7	27	25272		7360	0.00518119
7361	1	1	3075	4		7361	15	0	25376	24		7361	-0.0047473
7362	1	3078	1	0		7362	5	25387	0	14		7362	0.00100513
7363	4	1	2	3065		7363	5	10	28	25297		7363	-0.006237
7364	0	3081	0	0		7364	4	25360	0	25		7364	0.0134721
7365	2	0	3048	1		7365	11	2	24998	52		7365	0.0160666
7366	0	1	2	3093		7366	0	38	24	25322		7366	0.0150779
7367	0	4	3	3091		7367	0	21	39	25346		7367	0.000873824
7368	0	4	5	3088		7368	0	55	28	25447		7368	0.0029958
7369	1	3098	0	3		7369	11	25476	1	34		7369	0.00543205
7370	0	3	2	3093		7370	1	22	39	25442		7370	0.00829653
7371	4	3106	1	0		7371	18	25563	0	20		7371	-0.000826124
7372	3	3134	0	1		7372	16	25710	0	11		7372	-0.00221098
7373	4	0	3119	5		7373	32	1	25617	59		7373	0.00657134
7374	3124	6	0	0		7374	25639	92	17	0		7374	0.022047
7375	3121	4	4	0		7375	25640	67	10	0		7375	0.00282503
7376	3155	2	2	0		7376	25737	67	36	0		7376	0.0259534
7377	1	3142	0	2		7377	42	25510	1	17		7377	0.0143417
7378	0	0	3169	1		7378	27	0	25860	7		7378	0.011302
7379	0	1	1	3159		7379	8	13	45	25661		7379	0.0206047
7380	0	0	3155	0		7380	16	0	25644	12		7380	0.0133802
7381	2	3187	0	3		7381	15	25822	0	42		7381	0.00607123
7382	0	0	3190	1		7382	22	4	25827	30		7382	0.0209489
7383	0	0	3263	1		7383	11	1	26526	9		7383	0.0062401
7384	2	0	3271	1		7384	10	0	26531	35		7384	0.00791279
7385	1	0	3256	0		7385	23	1	26392	2		7385	0.00783625
7386	1	3259	0	2		7386	24	26381	7	13		7386	0.00868422
7387	3209	1	2	0		7387	26158	37	12	0		7387	0.00953721
7388	3206	4	1	0		7388	26142	51	19	0		7388	0.0110375
7389	1	0	3254	0		7389	24	3	26520	8		7389	0.0120162
7390	0	3225	0	5		7390	17	26408	1	37		7390	0.00693799
7391	3216	3	2	0		7391	26263	43	22	0		7391	0.00899188
7392	3177	6	2	0		7392	25799	53	46	0		7392	0.0126628
7393	4	3122	0	0		7393	64	25425	2	12		7393	0.0182124
7394	1	1	3123	5		7394	27	5	25431	42		7394	0.00680031
7395	0	2	2	3064		7395	0	37	32	25125		7395	0.0143093
7396	0	1	1	3050		7396	0	15	26	25028		7396	0.0105146
7397	0	3046	0	2		7397	8	25058	0	19		7397	0.00522355
7398	4	2997	0	3		7398	21	24537	0	11		7398	-0.0104618
7399	1	3	2	3004		7399	0	24	41	24502		7399	0.00531644
7400	2	3087	0	1		7400	63	25002	4	21		7400	0.0252985
7401	2	1	3066	5		7401	42	9	24792	48		7401	0.0133198
7402	0	3090	2	1		7402	44	24952	11	29		7402	0.0251171
7403	0	4	4	3084		7403	6	43	57	24909		7403	0.0162217
7404	2	3094	0	6		7404	31	25090	1	25		7404	-0.00230793
7405	1	1	3106	3		7405	38	8	25056	61		7405	0.0255925
7406	0	3138	0	4		7406	28	25334	3	37		7406	0.0158744
7407	1	0	3139	3		7407	26	3	25317	60		7407	0.0222503
7408	3139	5	0	0		7408	25216	126	59	0		7408	0.0516897
7409	1	0	3184	1		7409	35	2	25757	28		7409	0.0200669
7410	1	0	3209	0		7410	23	1	25907	40		7410	0.0234077
7411	3161	2	7	0		7411	25591	43	53	0		7411	0.00894675
7412	2	0	3266	7		7412	28	1	26698	51		7412	0.00297802
7413	0	0	3321	3		7413	18	2	27217	9		7413	0.00291225
7414	3	0	3391	1		7414	13	1	27867	19		7414	0.000438224
7415	0	1	6	3379		7415	0	23	50	27741		7415	0.006004
7416	3389	8	1	0		7416	27766	79	43	0		7416	0.016853
7417	5	3372	0	2		7417	96	27644	8	20		7417	0.0223599
7418	0	1	8	3352		7418	0	62	64	27506		7418	0.0184977
7419	2	0	3379	1		7419	20	2	27769	19		7419	0.0067212
7420	3367	3	5	0		7420	27624	90	57	1		7420	0.0269737
7421	7	3352	0	2		7421	103	27406	2	18		7421	0.0157267
7422	3154	4	5	0		7422	25846	73	40	0		7422	0.0135085
7423	3178	7	1	0		7423	25788	95	21	1		7423	0.0183918
7424	0	6	2	3173		7424	1	94	34	25730		7424	0.0224069
7425	1	3151	2	4		7425	11	25574	2	25		7425	-0.00802525
7426	1	3133	0	3		7426	15	25340	1	36		7426	0.00814542
7427	0	5	2	3081		7427	2	90	37	24880		7427	0.0264966
7428	2	0	3139	13		7428	24	3	25552	156		7428	0.0195489
7429	0	2	4	3155		7429	0	27	46	25672		7429	0.00913454
7430	1	3155	1	0		7430	11	25665	2	39		7430	0.0146868
7431	2	0	3152	6		7431	33	0	25648	50		7431	0.00693098
7432	0	4	5	3074		7432	0	34	53	24962		7432	0.00504998
7433	0	2	2	3096		7433	0	19	34	25216		7433	0.00812329
7434	3179	11	2	0		7434	25500	236	73	0		7434	0.0623241
7435	2	3227	0	1		7435	55	26162	4	24		7435	0.0228195
7436	2	3195	0	0		7436	30	25934	1	33		7436	0.0200258
7437	0	2	0	3114		7437	4	66	37	25032		7437	0.0367577
7438	0	0	3175	5		7438	24	1	25727	60		7438	0.0181019
7439	0	1	4	3253		7439	1	33	41	26345		7439	0.013508
7440	2	3256	0	3		7440	40	26434	6	22		7440	0.0110455
7441	3260	11	5	0		7441	26308	199	97	3		7441	0.05105
7442	1	6	1	3239		7442	0	80	75	26232		7442	0.0303411
7443	3	0	3268	3		7443	18	1	26549	84		7443	0.018283
7444	0	2	1	3269		7444	0	32	43	26405		7444	0.0194246
7445	3266	10	0	0		7445	26264	183	33	0		7445	0.0434395
7446	1	4	5	3461		7446	2	78	90	27578		7446	0.0280589
7447	1	3457	0	3		7447	18	27465	6	33		7447	0.0103099
7448	5	3432	1	0		7448	74	27309	2	22		7448	0.0178051
7449	4	0	3430	3		7449	55	3	27249	55		7449	0.0202542
7450	3429	6	1	0		7450	27299	139	28	4		7450	0.037177
7451	10	3498	0	2		7451	165	27685	5	52		7451	0.0391677
7452	0	6	14	3458		7452	0	92	70	27454		7452	0.00157874
7453	0	2	3	3498		7453	0	54	101	27760		7453	0.0378346
7454	0	3	4	3505		7454	10	34	102	27840		7454	0.0301698
7455	0	1	6	3517		7455	0	37	82	28010		7455	0.0213636
7456	3513	27	1	0		7456	27825	401	38	0		7456	0.0538246
7457	0	0	4	3539		7457	5	27	102	28104		7457	0.0352511
7458	3517	12	7	0		7458	27904	210	76	0		7458	0.0368826
7459	3517	10	2	1		7459	27972	153	59	1		7459	0.032138
7460	7	0	3531	3		7460	43	2	28264	108		7460	0.0229765
7461	2	4	3551	3		7461	25	1	28468	71		7461	0.00648128
7462	3599	3	4	0		7462	28617	63	46	4		7462	0.0194866
7463	17	3572	2	2		7463	264	28318	21	28		7463	0.038455
7464	1	0	3599	5		7464	47	2	28648	43		7464	0.0159055
7465	1	1	3749	4		7465	38	3	30372	66		7465	0.0184137
7466	0	3	3	3749		7466	0	30	64	30384		7466	0.0142091
7467	4	1	3923	5		7467	18	3	32262	31		7467	-0.00983688
7468	0	3	5	3934		7468	0	26	89	32261		7468	0.0137432
7469	6	0	3955	2		7469	16	1	32477	60		7469	0.0033936
7470	0	3	4	3947		7470	2	21	75	32381		7470	0.0118028
7471	3939	7	3	0		7471	32258	130	28	2		7471	0.0209627
7472	3945	3	4	0		7472	32212	119	91	0		7472	0.0423099
7473	0	2	4	3912		7473	2	74	51	32073		7473	0.0234904
7474	0	0	3790	2		7474	19	6	31035	57		7474	0.0228479
7475	3727	2	1	0		7475	30672	94	51	1		7475	0.0379153
7476	4	3761	0	11		7476	132	31508	12	65		7476	0.0242659
7477	0	6	2	3631		7477	0	65	41	30466		7477	0.0123034
7478	0	0	4	3610		7478	0	30	50	30364		7478	0.0163552
7479	0	1	4	3608		7479	4	34	41	30342		7479	0.0131098
7480	0	0	3646	7		7480	13	0	30877	56		7480	0.00435028
7481	0	0	3	3653		7481	0	26	31	30881		7481	0.0116293
7482	3664	9	1	0		7482	31008	140	25	0		7482	0.022497
7483	0	3631	0	10		7483	41	30952	2	26		7483	-0.00201565
7484	1	3509	1	5		7484	20	30032	0	25		7484	-0.00533924
7485	1	2	1	3413		7485	2	34	45	28959		7485	0.015992
7486	3	0	3438	1		7486	22	3	29143	54		7486	0.0158974
7487	0	0	3444	9		7487	13	1	29219	128		7487	0.0204564
7488	1	1	2	3382		7488	1	26	33	28791		7488	0.00883999
7489	0	3351	0	2		7489	13	28570	2	21		7489	0.00821963
7490	1	3304	0	4		7490	9	28293	1	21		7490	-0.00392653
7491	6	3286	0	3		7491	50	28132	0	25		7491	-0.000685084
7492	2	4	3	3267		7492	2	34	47	28061		7492	0.000809098
7493	1	3318	0	1		7493	15	28755	0	26		7493	0.00895001
7494	2	3335	0	0		7494	24	28822	2	14		7494	0.00952419
7495	1	0	3328	4		7495	29	1	28830	27		7495	0.00544383
7496	1	3318	0	0		7496	12	28794	0	20		7496	0.00959727
7497	0	2	1	3312		7497	0	16	57	28616		7497	0.0162413
7498	0	0	3354	1		7498	14	3	29049	44		7498	0.0199273
7499	1	1	3417	1		7499	17	1	29417	10		7499	0.000437343
7500	3454	5	1	0		7500	29682	73	20	1		7500	0.0138552
7501	0	0	3	3459		7501	0	24	62	29693		7501	0.0209246
7502	0	5	3	3400		7502	1	21	72	29226		7502	0.00776938
7503	0	3406	0	0		7503	8	29286	0	27		7503	0.0142379
7504	1	0	3399	2		7504	13	5	29187	30		7504	0.00861706
7505	0	0	3401	0		7505	11	0	29199	21		7505	0.0133617
7506	2	3396	0	2		7506	19	29226	13	44		7506	0.0153085
7507	1	0	3369	1		7507	12	2	29033	16		7507	0.00523371
7508	2	0	3449	5		7508	10	2	30039	19		7508	-0.00982294
7509	3473	2	2	0		7509	30170	66	28	2		7509	0.0200477
7510	1	3490	0	1		7510	26	30264	0	14		7510	0.00819467
7511	3484	4	1	0		7511	30178	81	24	0		7511	0.0193787
7512	3513	3	2	0		7512	30425	80	24	0		7512	0.0186145
7513	3530	2	3	0		7513	30641	68	43	0		7513	0.0211611
7514	7	0	3601	2		7514	34	0	31450	35		7514	-0.0023715
7515	3665	2	1	0		7515	31807	41	44	35		7515	0.0313044
7516	1	0	3695	3		7516	16	1	32011	56		7516	0.0121165
7517	0	2	2	3637		7517	0	18	49	31406		7517	0.0102679
7518	0	2	0	3697		7518	2	25	47	31858		7518	0.0194925
7519	0	0	3683	4		7519	20	1	31898	26		7519	0.0053561
7520	2	3691	0	1		7520	8	31901	4	18		7520	0.00180556
7521	8	3686	0	5		7521	118	31845	2	53		7521	0.0166411
7522	0	1	1	3718		7522	3	24	39	32015		7522	0.0166056
7523	0	0	3757	0		7523	33	5	32490	15		7523	0.0194879
7524	3	3760	0	2		7524	9	32588	3	20		7524	-0.0034425
7525	0	1	2	3770		7525	0	27	44	32555		7525	0.0144037
7526	1	3725	0	3		7526	21	32378	0	26		7526	0.004198
7527	0	5	2	3690		7527	1	42	39	31964		7527	0.00699841
7528	2	0	3740	1		7528	14	1	32443	24		7528	0.00456199
7529	1	0	3739	4		7529	16	0	32475	15		7529	-0.00374366
7530	3	3743	1	1		7530	12	32506	4	32		7530	0.00125432
7531	0	3	3	3761		7531	1	26	61	32755		7531	0.0106316
7532	0	0	3	3696		7532	0	18	66	32195		7532	0.0185463
7533	0	3667	0	5		7533	26	32037	0	15		7533	0.000412178
7534	3	3665	1	1		7534	30	32019	1	12		7534	-0.000725868
7535	3663	4	2	0		7535	31895	108	21	0		7535	0.0214328
7536	3686	10	0	0		7536	32166	156	33	2		7536	0.0296193
7537	3642	3	6	0		7537	31908	92	45	0		7537	0.0165312
7538	2	0	3650	1		7538	22	1	32037	18		7538	0.00522115
7539	1	3624	1	3		7539	33	31879	9	29		7539	0.00897319
7540	1	3	3	3595		7540	12	19	67	31483		7540	0.0109436
7541	0	0	3645	3		7541	17	0	31995	26		7541	0.00642676
7542	0	0	3781	2		7542	14	1	33480	24		7542	0.00777795
7543	5	0	3778	0		7543	8	4	33503	15		7543	-0.00398096
7544	0	1	3788	3		7544	8	2	33554	55		7544	0.0088201
7545	0	6	2	3774		7545	1	48	44	33366		7545	0.00703069
7546	3814	1	1	0		7546	33413	30	17	0		7546	0.00966946
7547	3803	4	3	0		7547	33322	49	85	1		7547	0.0207937
7548	2	3844	0	1		7548	22	33800	2	20		7548	0.00603219
7549	4	2	3824	17		7549	35	1	33763	46		7549	-0.0320061
7550	0	3871	0	2		7550	13	34083	1	30		7550	0.00916742
7551	0	1	4	3693		7551	1	29	44	32191		7551	0.0100334
7552	0	4	3	3744		7552	2	27	46	32517		7552	0.00457301
7553	1	3697	0	5		7553	41	32204	4	27		7553	0.00718784
7554	0	0	6	3698		7554	0	8	52	32292		7554	0.00320255
7555	0	3695	0	6		7555	35	32272	1	34		7555	0.00728141
7556	1	0	3687	1		7556	5	10	32303	24		7556	0.00780944
7557	3649	6	1	0		7557	31857	92	31	2		7557	0.0193077
7558	0	0	3654	3		7558	12	3	31979	18		7558	0.00348483
7559	3621	4	1	0		7559	31603	52	53	0		7559	0.0192753
7560	0	1	2	3598		7560	0	20	63	31436		7560	0.0179682
7561	3	3580	1	3		7561	10	31205	1	25		7561	-0.00911812
7562	1	2	3589	0		7562	24	3	31220	16		7562	0.00629036
7563	3620	2	1	0		7563	31290	72	29	0		7563	0.0236257
7564	0	1	3560	5		7564	14	5	30939	92		7564	0.01805
7565	0	2	1	3526		7565	0	20	40	30761		7565	0.0114456
7566	0	1	1	3522		7566	1	20	43	30753		7566	0.0160786
7567	0	1	1	3529		7567	1	18	35	30750		7567	0.0129086
7568	0	3500	0	8		7568	12	30632	3	38		7568	-0.00312242
7569	0	0	0	3531		7569	6	13	30	30843		7569	0.0191197
7570	0	3	2	3530		7570	0	25	48	30839		7570	0.0093986
7571	2	3534	0	1		7571	13	30938	0	14		7571	0.000334299
7572	3515	4	0	0		7572	30671	125	16	3		7572	0.0331629
7573	0	3477	0	0		7573	25	30472	2	14		7573	0.0163371
7574	0	0	3474	1		7574	21	2	30446	24		7574	0.0146828
7575	3466	5	1	0		7575	30366	78	13	0		7575	0.0116573
7576	1	0	3610	2		7576	21	3	31694	34		7576	0.0109898
7577	0	3566	1	3		7577	10	31253	5	17		7577	-0.000411489
7578	1	2	2	3564		7578	0	18	25	31224		7578	-0.00102722
7579	0	3571	0	3		7579	12	31325	2	11		7579	0.000623246
7580	0	0	3	3565		7580	0	16	30	31212		7580	0.00753669
7581	0	0	3687	0		7581	10	2	32493	21		7581	0.0127521
7582	1	0	3689	0		7582	15	6	32391	15		7582	0.0105419
7583	0	3693	0	2		7583	17	32541	4	16		7583	0.00766686
7584	0	3769	3	7		7584	51	33096	2	15		7584	-0.00560474
7585	0	4	1	3597		7585	3	36	44	31601		7585	0.0131554
7586	1	3670	0	1		7586	37	32134	0	11		7586	0.0100767
7587	3673	1	1	0		7587	32113	84	20	0		7587	0.0264121
7588	2	3936	0	0		7588	73	34595	3	12		7588	0.0212268
7589	1	3931	1	2		7589	51	34564	1	13		7589	0.00817044
7590	0	2	7	3763		7590	2	39	63	32960		7590	0.00802242
7591	4	3782	0	0		7591	67	33147	0	11		7591	0.0132976
7592	3759	11	0	0		7592	32763	114	24	3		7592	0.0145367
7593	0	0	3880	7		7593	20	3	33953	244		7593	0.0505092
7594	0	2	3	3878		7594	2	38	66	33981		7594	0.0182198
7595	1	1	3812	2		7595	13	2	33387	20		7595	-0.000296262
7596	0	3	3850	1		7596	20	3	33621	24		7596	0.00440372
7597	0	0	1	3477		7597	3	13	44	30254		7597	0.0188545
7598	0	2	3504	1		7598	7	0	30590	13		7598	-0.00227164
7599	0	0	3533	5		7599	5	0	30857	43		7599	0.00206332
7600	0	0	2	3517		7600	1	44	53	30632		7600	0.0274912
7601	1	3513	0	0		7601	28	30642	7	18		7601	0.0169928
7602	3254	5	0	0		7602	28499	48	48	0		7602	0.01923
7603	0	0	3310	4		7603	15	2	29078	14		7603	-2.63553e-05
7604	3326	2	1	0		7604	29109	52	32	2		7604	0.0209931
7605	0	0	1	3345		7605	0	15	70	29222		7605	0.0266464
7606	0	3339	0	2		7606	7	29231	2	27		7606	0.00762516
7607	0	0	3315	1		7607	18	0	28817	15		7607	0.0100019
7608	0	0	5	3304		7608	0	14	41	28742		7608	0.00522977
7609	1	0	3307	1		7609	12	2	28782	10		7609	0.00288932
7610	3308	3	2	0		7610	28804	60	35	0		7610	0.0171872
7611	0	0	3	3305		7611	0	22	54	28819		7611	0.0181417
7612	1	3175	0	2		7612	12	27622	0	12		7612	-0.000765595
7613	0	0	3171	1		7613	12	2	27596	9		7613	0.00670238
7614	0	3188	0	4		7614	3	27715	0	14		7614	-0.0060491
7615	3	3117	0	2		7615	82	27060	4	7		7615	0.0164258
7616	2	0	3127	1		7616	43	3	27083	9		7616	0.0110727
7617	3	3064	0	1		7617	20	26500	0	11		7617	-0.00126856
7618	0	2	2	3066		7618	0	39	37	26466		7618	0.0155083
7619	0	3106	1	0		7619	17	26843	0	13		7619	0.00946163
7620	0	1	4	3085		7620	0	14	75	26638		7620	0.0157902
7621	0	3097	0	0		7621	18	26730	0	17		7621	0.0157182
7622	3089	5	1	0		7622	26657	66	16	0		7622	0.0106826
7623	3084	5	5	0		7623	26621	76	25	2		7623	0.00541439
7624	2	3122	0	1		7624	25	26949	6	10		7624	0.0065545
7625	2	2	3112	0		7625	46	9	26771	10		7625	0.0118901
7626	0	3053	0	0		7626	11	26271	1	5		7626	0.00853813
7627	6	3041	0	1		7627	63	26161	3	10		7627	0.00609334
7628	3016	6	1	0		7628	25936	62	25	6		7628	0.0133355
7629	3079	5	1	0		7629	26330	61	15	8		7629	0.0128868
7630	0	3110	0	0		7630	39	26656	3	14		7630	0.0239596
7631	3113	2	2	0		7631	26659	44	25	0		7631	0.0128926
7632	3123	3	1	0		7632	26715	67	17	0		7632	0.0176879
7633	0	2	1	3105		7633	0	60	35	26484		7633	0.0256459
7634	0	3089	0	4		7634	11	26452	1	35		7634	0.00613422
7635	0	2	3	3063		7635	0	206	43	25960		7635	0.0647455
7636	1	0	3084	9		7636	13	3	26253	162		7636	0.0287145
7637	2	0	3095	0		7637	43	3	26361	31		7637	0.0243919
7638	0	3092	0	3		7638	6	26327	1	15		7638	-0.000448327
7639	1	3072	0	1		7639	18	26020	2	12		7639	0.00670373
7640	3136	0	2	0		7640	26708	48	33	0		7640	0.0249252
7641	0	1	2	3161		7641	1	32	34	26931		7641	0.0160141
7642	1	3194	0	1		7642	10	27282	1	16		7642	0.00424811
7643	3	3167	1	1		7643	20	26756	1	6		7643	-0.00663204
7644	0	1	5	3167		7644	0	20	71	26703		7644	0.0142661
7645	2	3140	0	0		7645	11	26521	0	12		7645	0.00325275
7646	3139	1	1	0		7646	26420	64	24	0		7646	0.0266096
7647	3189	3	2	0		7647	26907	69	13	1		7647	0.0139332
7648	3	3166	2	3		7648	53	26811	2	11		7648	-0.00243853
7649	0	3069	0	4		7649	11	26018	1	19		7649	0.000259957
7650	0	0	3028	15		7650	15	7	25726	160		7650	0.0199783
7651	0	4	3	3033		7651	2	42	37	25671		7651	0.00849749
7652	0	3064	0	0		7652	41	25928	1	11		7652	0.022937
7653	3060	0	0	0		7653	25897	57	23	0		7653	0.032795
7654	2	3105	0	1		7654	124	26448	1	9		7654	0.0358875
7655	3103	4	1	0		7655	26486	71	18	2		7655	0.0175193
7656	0	1	4	3202		7656	1	40	18	27290		7656	0.00646592
7657	1	1	3208	4		7657	19	4	27232	144		7657	0.0357487
7658	0	5	1	3193		7658	0	10	35	27268		7658	-0.00204587
7659	1	3207	0	0		7659	8	27348	4	7		7659	0.0052671
7660	0	3188	0	0		7660	6	27138	0	5		7660	0.00555312
7661	3165	6	1	0		7661	26901	73	16	0		7661	0.010218
7662	9	3223	0	2		7662	72	27434	0	18		7662	-0.00104728
7663	0	2	2	3175		7663	0	26	25	26920		7663	0.00652752
7664	3	3224	0	4		7664	19	27637	4	11		7664	-0.00910965
7665	0	5	2	3118		7665	0	13	33	26472		7665	-0.00497917
7666	1	0	3136	6		7666	13	3	26536	83		7666	0.0139944
7667	0	1	2	3208		7667	2	14	39	27164		7667	0.0114685
7668	0	1	0	3178		7668	0	22	27	26760		7668	0.0169596
7669	1	2	3155	0		7669	9	0	26623	12		7669	-0.00174116
7670	1	0	3159	6		7670	7	2	26525	82		7670	0.0107854
7671	0	0	1	3167		7671	2	11	40	26650		7671	0.0184483
7672	0	3191	0	3		7672	45	26896	4	27		7672	0.0205153
7673	1	0	3127	1		7673	7	0	26311	8		7673	-0.000813283
7674	3081	6	0	0		7674	25922	80	18	0		7674	0.018036
7675	0	0	3090	1		7675	6	0	26017	35		7675	0.0136471
7676	0	0	2	3075		7676	0	19	42	25775		7676	0.0182994
7677	0	0	2	3078		7677	0	5	27	25798		7677	0.00671199
7678	2	0	3086	1		7678	7	4	25885	12		7678	-0.000443976
7679	0	3137	0	2		7679	11	26217	1	33		7679	0.0121548
7680	12	3141	0	0		7680	164	26217	1	24		7680	0.0294888
7681	1	1	3151	2		7681	9	1	26368	27		7681	0.000729437
7682	1	0	3151	6		7682	7	2	26342	69		7682	0.00679708
7683	0	1	3	3138		7683	0	11	38	26329		7683	0.00584543
7684	0	0	4	3139		7684	0	12	36	26281		7684	0.00662042
7685	0	0	3153	3		7685	12	3	26468	12		7685	0.00210267
7686	1	3153	0	5		7686	11	26379	2	49		7686	0.00476319
7687	0	1	0	3145		7687	0	13	41	26291		7687	0.0187391
7688	3	2	3218	3		7688	7	0	26909	81		7688	0.00401929
7689	0	1	1	3245		7689	2	12	45	27098		7689	0.0162992
7690	2	1	3261	1		7690	6	2	27339	16		7690	-0.00424008
7691	3255	4	4	0		7691	27231	59	38	0		7691	0.0101806
7692	0	2	1	3220		7692	0	19	30	26895		7692	0.00935818
7693	2	0	3155	2		7693	10	1	26596	30		7693	0.00279402
7694	0	0	3137	0		7694	9	2	26507	16		7694	0.0128584
7695	0	3169	2	3		7695	10	26747	1	34		7695	0.000964534
7696	1	3175	0	1		7696	39	26679	0	17		7696	0.0152826
7697	8	0	3082	2		7697	45	3	25789	21		7697	-0.00409656
7698	0	1	1	3083		7698	0	31	43	25810		7698	0.0226323
7699	0	3	1	3092		7699	1	21	33	25918		7699	0.008836
7700	0	3076	0	5		7700	7	25811	2	30		7700	0.000378385
7701	1	3072	0	6		7701	20	25811	1	22		7701	-0.00494578
7702	0	3044	0	0		7702	9	25625	6	18		7702	0.016051
7703	2	0	3028	6		7703	14	2	25395	115		7703	0.0209979
7704	1	3	3191	6		7704	12	2	26657	77		7704	0.000665635
7705	0	1	2	3193		7705	0	15	25	26675		7705	0.00598137
7706	1	0	3208	1		7706	13	2	26775	6		7706	0.00205335
7707	0	3210	0	2		7707	6	26744	1	28		7707	0.00797402
7708	0	2	1	3204		7708	0	13	33	26614		7708	0.00818613
7709	3216	3	0	0		7709	26706	50	19	0		7709	0.0173373
7710	0	0	3212	4		7710	12	2	26738	20		7710	0.00180315
7711	0	3271	0	3		7711	8	27243	3	24		7711	0.00509998
7712	0	2	2	3264		7712	0	20	39	27024		7712	0.00958537
7713	3097	2	0	0		7713	25415	45	25	1		7713	0.0227688
7714	0	0	3	3110		7714	0	14	49	25518		7714	0.0157267
7715	0	3097	0	3		7715	3	25403	0	22		7715	0.000674717
7716	0	3	3096	5		7716	30	7	25421	49		7716	0.00854603
7717	0	2	0	3384		7717	0	29	46	26784		7717	0.0232151
7718	0	0	0	3368		7718	0	16	51	26610		7718	0.0273032
7719	1	3368	0	0		7719	8	26686	0	23		7719	0.010037
7720	1	3316	0	0		7720	28	25986	1	23		7720	0.0190459
7721	3	0	3336	3		7721	20	2	26250	36		7721	0.004353
7722	3369	3	0	0		7722	26297	69	23	2		7722	0.0271562
7723	0	0	4	3371		7723	0	11	70	26317		7723	0.018565
7724	0	1	1	3389		7724	0	15	60	26398		7724	0.0223368
7725	0	0	3379	2		7725	14	1	26331	28		7725	0.0119744
7726	0	0	3582	2		7726	8	3	27805	14		7726	0.00477411
7727	3502	4	2	0		7727	27232	39	18	0		7727	0.00372915
7728	3501	1	3	0		7728	27221	36	18	0		7728	0.00872419
7729	2	3510	0	0		7729	12	27295	3	21		7729	0.00922999
7730	3486	1	0	1		7730	26924	38	13	0		7730	0.013803
7731	0	1	3	3516		7731	2	20	41	26983		7731	0.012585
7732	1	0	3442	1		7732	24	10	26464	2		7732	0.00877742
7733	3439	4	1	0		7733	26460	39	21	0		7733	0.00842716
7734	0	2	3	3438		7734	2	60	44	26355		7734	0.0248787
7735	1	3246	0	0		7735	14	24342	0	13		7735	0.00954554
7736	1	1	3240	1		7736	30	2	24353	6		7736	0.00607525
7737	0	3115	0	1		7737	25	23456	2	10		7737	0.0145101
7738	0	2	2	3124		7738	0	28	47	23426		7738	0.0186875
7739	0	3143	0	0		7739	9	23536	0	11		7739	0.0107291
7740	3174	1	0	0		7740	23689	42	7	2		7740	0.0197511
7741	0	3172	0	0		7741	14	23715	1	12		7741	0.0141124
7742	2	1	3168	3		7742	37	5	23714	4		7742	-0.000589988
7743	0	3103	0	1		7743	13	23271	0	10		7743	0.00805531
7744	3095	0	1	0		7744	23135	52	12	2		7744	0.0264237
7745	3	3171	0	2		7745	17	23670	0	18		7745	-0.000968086
7746	0	0	0	3115		7746	0	25	37	23161		7746	0.0292677
7747	3	3133	0	0		7747	17	23438	0	22		7747	0.0084006
7748	6	3102	0	4		7748	34	23226	0	26		7748	-0.0059446
7749	3	3164	0	1		7749	38	23461	2	34		7749	0.0192805
7750	0	0	3152	10		7750	28	2	23352	100		7750	0.0234154
7751	0	4	7	3166		7751	0	29	77	23469		7751	0.00877398
7752	4	3126	0	1		7752	46	23268	1	35		7752	0.0191562
7753	0	1	2	3125		7753	0	17	84	23165		7753	0.0312759
7754	0	0	3091	7		7754	5	6	22925	62		7754	0.0102158
7755	3084	1	1	0		7755	22810	74	27	0		7755	0.0360891
7756	0	0	3095	2		7756	8	1	22942	29		7756	0.0113918
7757	1	0	3228	0		7757	13	3	23810	6		7757	0.0078284
7758	3184	1	2	0		7758	23099	45	25	0		7758	0.0207981
7759	0	0	5	3194		7759	0	8	86	23086		7759	0.0229417
7760	0	2	1	3236		7760	0	9	67	23115		7760	0.0219683
7761	1	0	3289	2		7761	8	3	23623	12		7761	0.00114469
7762	1	0	3333	1		7762	3	1	23877	14		7762	0.00172941
7763	3331	4	2	0		7763	23845	44	17	0		7763	0.00719609
7764	0	0	2	3333		7764	1	22	63	23807		7764	0.0303834
7765	0	3292	0	2		7765	8	23571	1	28		7765	0.010945
7766	3344	3	1	0		7766	23890	54	25	0		7766	0.0205986
7767	6	3331	0	1		7767	43	23867	0	19		7767	0.00537776
7768	0	0	5	3318		7768	0	34	69	23680		7768	0.0279219
7769	0	1	3	3325		7769	0	12	70	23763		7769	0.0207979
7770	0	4	4	3254		7770	0	33	42	23164		7770	0.00729674
7771	1	0	3339	3		7771	12	8	23973	83		7771	0.0293565
7772	0	2	8	3332		7772	0	17	72	23981		7772	0.00624034
7773	0	3334	0	2		7773	16	24036	2	9		7773	0.00673857
7774	0	3337	0	1		7774	13	24099	0	7		7774	0.00651958
7775	3295	1	2	1		7775	23435	78	30	0		7775	0.030835
7776	3294	3	6	0		7776	23440	68	49	0		7776	0.0203897
7777	1	3290	0	1		7777	52	23415	1	11		7777	0.021283
7778	3291	3	1	0		7778	23424	47	24	0		7778	0.0179429
7779	3293	4	1	0		7779	23418	69	11	0		7779	0.0173028
7780	0	0	3189	3		7780	21	0	22616	18		7780	0.00919663
7781	3178	0	1	0		7781	22655	46	49	0		7781	0.0390757
7782	0	1	2	3168		7782	0	14	56	22649		7782	0.0206293
7783	1	2	3161	1		7783	32	1	22713	8		7783	0.00470489
7784	2	3159	0	2		7784	13	22731	2	12		7784	-0.000471938
7785	0	3	5	3155		7785	3	31	68	22577		7785	0.0184371
7786	2	0	3161	4		7786	23	1	22715	30		7786	0.0051074
7787	3158	3	3	0		7787	22685	58	21	0		7787	0.0144754
7788	3184	0	1	0		7788	22789	41	19	0		7788	0.0245541
7789	3181	3	1	0		7789	22775	53	29	0		7789	0.022737
7790	3151	2	6	0		7790	22473	39	36	0		7790	0.00794795
7791	5	0	3106	0		7791	14	0	22168	9		7791	-0.00446273
7792	0	3057	0	0		7792	7	21744	2	32		7792	0.0214963
7793	0	0	3055	1		7793	6	2	21705	17		7793	0.00997035
7794	1	0	3078	3		7794	20	3	21831	11		7794	0.00337771
7795	2	3069	0	3		7795	19	21719	1	15		7795	0.000105576
7796	0	1	2	3089		7796	0	17	38	21744		7796	0.0156601
7797	0	2	2	3091		7797	0	13	36	21747		7797	0.00933561
7798	1	0	3075	0		7798	11	1	21608	8		7798	0.00754519
7799	1	3056	0	2		7799	11	21437	2	38		7799	0.014316
7800	0	0	2	3053		7800	0	11	57	21388		7800	0.0250303
7801	0	0	3056	1		7801	7	2	21472	25		7801	0.0143686
7802	1	0	3057	2		7802	3	0	21513	19		7802	9.72356e-05
7803	0	3051	0	2		7803	9	21353	0	17		7803	0.00678864
7804	1	0	3173	0		7804	13	0	21992	4		7804	0.00558809
7805	3168	2	1	0		7805	21862	44	10	0		7805	0.0148663
7806	3178	1	1	0		7806	21907	45	22	0		7806	0.0244344
7807	1	3066	0	1		7807	8	21389	1	20		7807	0.00778406
7808	2	0	3060	1		7808	13	4	21337	21		7808	0.00909142
7809	3189	0	0	0		7809	22079	38	15	0		7809	0.0263573
7810	0	0	3	3174		7810	0	7	47	21854		7810	0.015429
7811	3172	3	2	0		7811	21913	18	18	1		7811	0.00144967
7812	0	3157	0	8		7812	16	21871	6	9		7812	-0.00793454
7813	1	3070	0	1		7813	5	21003	4	12		7813	0.00432351
7814	5	3	3135	0		7814	16	4	21370	22		7814	-0.00493113
7815	0	2	4	3089		7815	0	38	40	20961		7815	0.0169403
7816	2	3065	0	3		7816	24	20856	0	20		7816	0.00483234
7817	2	3060	0	4		7817	11	20878	1	11		7817	-0.00848668
7818	2929	3	1	0		7818	19442	34	19	0		7818	0.0135936
7819	1	0	2943	4		7819	12	0	19524	24		7819	0.00178591
7820	0	1	3067	6		7820	16	0	20130	35		7820	0.00309495
7821	0	0	3085	0		7821	11	2	20218	7		7821	0.0126114
7822	3	3048	0	1		7822	6	19912	2	24		7822	0.00333291
7823	1	1	2977	0		7823	8	0	19223	21		7823	0.00885685
7824	2963	3	2	0		7824	19128	32	16	0		7824	0.00795231
7825	1	0	2964	3		7825	15	1	19104	20		7825	0.00600004
7826	2967	5	1	0		7826	19142	20	24	0		7826	0.0034046
7827	2971	2	0	0		7827	19122	21	24	0		7827	0.018171
7828	0	0	2978	0		7828	18	4	19198	15		7828	0.0227829
7829	0	2859	0	1		7829	5	18088	0	15		7829	0.00881833
7830	1	0	2856	0		7830	23	3	18070	6		7830	0.0161609
7831	0	2930	0	0		7831	4	18406	1	12		7831	0.0116361
7832	0	0	6	2915		7832	0	8	24	18272		7832	-0.00134577
7833	1	2916	0	3		7833	8	18246	0	15		7833	-0.000999145
7834	2	2927	0	3		7834	15	18199	0	13		7834	-0.00169273
7835	0	0	2926	2		7835	7	0	18170	33		7835	0.0158642
7836	1	0	2949	1		7836	18	2	18410	7		7836	0.00882774
7837	0	2919	0	1		7837	7	18184	0	14		7837	0.00954428
7838	1	0	2919	1		7838	7	4	18191	7		7838	0.00394771
7839	0	2918	0	1		7839	5	18111	0	18		7839	0.010554
7840	0	1	4	2853		7840	0	8	47	17230		7840	0.0130763
7841	0	0	2891	0		7841	13	1	17384	10		7841	0.016738
7842	2882	4	1	0		7842	17327	37	15	0		7842	0.0123571
7843	0	2	2881	3		7843	6	3	17362	10		7843	-0.0061753
7844	1	2899	0	0		7844	2	17314	0	10		7844	0.00425485
7845	1	2852	0	1		7845	26	16622	0	10		7845	0.0150366
7846	3	0	2853	0		7846	17	5	16642	8		7846	0.00961873
7847	2	2842	0	0		7847	9	16566	1	18		7847	0.0114641
7848	0	2	2	2835		7848	2	20	30	16527		7848	0.0174844
7849	0	0	2851	1		7849	11	4	16679	17		7849	0.018179
7850	0	1	8	2871		7850	0	10	42	16612		7850	0.000593806
7851	1	2894	0	1		7851	6	16756	3	14		7851	0.00789162
7852	0	0	2893	0		7852	9	1	16779	10		7852	0.0147515
7853	0	2901	0	1		7853	13	16767	3	8		7853	0.0130836
7854	5	2795	0	1		7854	116	16200	1	9		7854	0.0451524
7855	0	0	2794	3		7855	16	1	16274	8		7855	0.00614702
7856	2819	2	2	0		7856	16436	28	17	0		7856	0.0129312
7857	2840	0	2	0		7857	16531	28	14	0		7857	0.0194497
7858	0	3134	0	2		7858	11	18420	6	18		7858	0.0149513
7859	0	0	3197	1		7859	15	3	18914	28		7859	0.0234404
7860	0	1	4	3184		7860	0	11	45	18732		7860	0.0134319
7861	0	0	3222	2		7861	9	1	18916	18		7861	0.0101605
7862	0	0	6	3197		7862	0	5	51	18747		7862	0.0109025
7863	3204	3	2	0		7863	18896	14	5	1		7863	-0.00517554
7864	1	3213	0	2		7864	4	18915	0	39		7864	0.0126137
7865	3178	4	1	0		7865	18760	23	14	0		7865	0.00438427
7866	5	3198	1	1		7866	26	18956	5	14		7866	0.00226573
7867	1	2850	1	0		7867	14	16752	2	20		7867	0.0156839
7868	0	0	2731	2		7868	10	5	16227	16		7868	0.0140497
7869	2731	3	2	0		7869	16259	33	12	2		7869	0.0104849
7870	0	2	2	2713		7870	1	14	31	16109		7870	0.0136571
7871	1	0	2722	1		7871	17	1	16176	8		7871	0.00954636
7872	1	2674	0	0		7872	2	15987	2	20		7872	0.0126528
7873	3	0	2689	3		7873	11	2	16168	8		7873	-0.0089996
7874	1	2704	0	0		7874	5	16218	0	12		7874	0.00804268
7875	0	3	0	2678		7875	0	26	24	16024		7875	0.0209112
7876	1	2597	0	2		7876	11	15646	0	7		7876	2.26607e-06
7877	2	0	4	2597		7877	0	6	34	15631		7877	0.00158846
7878	0	2606	0	0		7878	6	15651	0	16		7878	0.0165124
7879	0	0	2603	2		7879	9	1	15649	15		7879	0.00991702
7880	1	2659	0	2		7880	2	15999	1	14		7880	-0.000793779
7881	0	0	2656	5		7881	10	1	15958	40		7881	0.0139857
7882	0	4	1	2658		7882	0	17	29	16061		7882	0.00989919
7883	0	2657	0	0		7883	13	16046	0	13		7883	0.0189489
7884	0	0	5	2662		7884	0	8	37	16064		7884	0.00992383
7885	8	2647	1	1		7885	69	16055	0	7		7885	0.00608751
7886	3	0	2651	0		7886	6	1	16130	12		7886	0.00182412
7887	2	0	2715	0		7887	8	1	16699	8		7887	0.00413942
7888	0	3	0	2691		7888	0	16	26	16611		7888	0.0152898
7889	2659	1	0	0		7889	16435	34	11	0		7889	0.0245607
7890	0	0	5	2668		7890	0	7	41	16469		7890	0.0107693
7891	0	2631	0	1		7891	4	16176	0	19		7891	0.0115603
7892	1	0	2633	0		7892	12	1	16280	4		7892	0.00810783
7893	0	2626	0	3		7893	8	16280	0	35		7893	0.0153931
7894	0	0	2610	1		7894	8	1	16245	25		7894	0.0187252
7895	2612	0	0	0		7895	16219	34	11	0		7895	0.0297176
7896	1	2560	0	2		7896	25	16163	1	6		7896	0.00818958
7897	1	0	2661	1		7897	36	5	17806	23		7897	0.0292302
7898	2	0	2742	1		7898	9	2	19205	5		7898	-0.00247716
7899	0	2719	1	0		7899	13	19155	4	9		7899	0.0121022
7900	5	2713	0	1		7900	41	19181	6	10		7900	0.00839794
7901	0	2702	0	1		7901	7	19226	3	20		7901	0.0139126
7902	2786	4	0	0		7902	20352	41	24	0		7902	0.0184093
7903	0	1	5	2875		7903	4	14	35	21742		7903	0.00459419
7904	4	2	2883	0		7904	30	11	21870	5		7904	0.000899964
7905	1	2894	2	2		7905	8	21956	2	16		7905	-0.00627139
7906	0	1	3	2777		7906	4	27	20	21112		7906	0.0107514
7907	2714	4	0	0		7907	20712	63	17	1		7907	0.0240663
7908	0	4	6	2703		7908	2	26	31	20762		7908	-0.00729144
7909	0	2782	0	4		7909	12	21380	1	12		7909	-0.00116287
7910	2	2784	0	2		7910	22	21450	0	12		7910	0.00143314
7911	1	2716	0	1		7911	42	20944	0	15		7911	0.0198502
7912	9	2669	0	0		7912	113	20759	2	8		7912	0.0223906
7913	1	0	2651	12		7913	8	6	20742	121		7913	0.0136923
7914	0	0	7	2657		7914	0	17	69	20776		7914	0.0152402
7915	0	1	5	2663		7915	1	10	66	20823		7915	0.0130242
7916	0	0	2662	2		7916	12	3	20836	13		7916	0.00772067
7917	2642	2	0	0		7917	20745	66	7	0		7917	0.0263132
7918	2640	4	3	0		7918	20803	57	12	1		7918	0.00590292
7919	1	2663	0	2		7919	13	21105	0	16		7919	0.00270995
7920	0	2665	0	1		7920	22	21143	0	21		7920	0.0182985
7921	0	2604	0	0		7921	12	20714	0	3		7921	0.00911518
7922	1	0	2628	0		7922	18	2	21028	19		7922	0.0168983
7923	2629	0	0	0		7923	21014	53	10	0		7923	0.0312591
7924	2639	3	0	0		7924	21077	50	8	0		7924	0.0161487
7925	3	2660	1	0		7925	10	21339	1	6		7925	-0.00715087
7926	2666	2	0	0		7926	21341	49	17	0		7926	0.0238328
7927	2671	3	0	0		7927	21450	47	11	0		7927	0.0161777
7928	1	2673	1	2		7928	23	21513	0	19		7928	0.00386664
7929	2	2656	0	3		7929	17	21507	3	31		7929	0.00534922
7930	1	0	2679	2		7930	22	1	21901	16		7930	0.00720183
7931	0	2	9	2650		7931	7	20	41	21725		7931	-0.00699664
7932	0	0	2	2649		7932	0	15	54	21684		7932	0.0243804
7933	1	2655	0	1		7933	8	21802	2	13		7933	0.00366553
7934	2	0	2642	1		7934	3	2	21657	22		7934	0.0011208
7935	2701	3	2	0		7935	22151	68	26	0		7935	0.0217698
7936	0	0	2	2696		7936	0	22	46	22110		7936	0.0240245
7937	0	0	2708	4		7937	9	1	22242	53		7937	0.0139813
7938	0	3	7	2706		7938	0	16	62	22397		7938	-0.00242093
7939	1	2672	0	0		7939	7	22291	0	24		7939	0.0114559
7940	1	0	2676	2		7940	8	1	22434	10		7940	-0.00271646
7941	2694	7	1	0		7941	22590	61	17	0		7941	0.00497143
7942	0	0	4	2698		7942	0	15	60	22593		7942	0.0183661
7943	0	0	2701	3		7943	11	0	22767	26		7943	0.00631004
7944	2666	2	2	0		7944	22561	57	18	0		7944	0.0169856
7945	0	0	2773	1		7945	6	2	23701	13		7945	0.00673362
7946	2	0	2796	1		7946	10	2	23806	21		7946	0.00367415
7947	0	0	7	2855		7947	0	13	68	24339		7947	0.0094604
7948	2867	1	1	0		7948	24399	29	14	0		7948	0.0112235
7949	2853	4	6	0		7949	24277	43	47	2		7949	0.00315465
7950	0	0	2867	1		7950	7	5	24415	15		7950	0.00951104
7951	1	2942	0	2		7951	5	24875	3	29		7951	0.00499113
7952	1	0	2948	1		7952	20	3	25174	19		7952	0.011146
7953	1	2945	0	2		7953	15	25272	0	27		7953	0.00675687
7954	7	2835	0	1		7954	89	24596	2	18		7954	0.0148598
7955	3	0	3	2786		7955	1	23	67	24110		7955	0.0147896
7956	1	0	2786	1		7956	10	2	24180	15		7956	0.00473108
7957	2844	2	1	0		7957	24795	69	27	0		7957	0.0268759
7958	0	0	2	2848		7958	0	15	52	24860		7958	0.0205229
7959	2	0	2894	0		7959	30	2	25730	15		7959	0.0130377
7960	0	2847	0	1		7960	20	25463	6	22		7960	0.0178777
7961	3	2804	0	0		7961	32	25195	1	11		7961	0.00806965
7962	0	0	2832	3		7962	12	0	25381	47		7962	0.0133445
7963	2829	3	4	0		7963	25371	53	13	4		7963	0.00272417
7964	0	1	2837	0		7964	12	2	25535	29		7964	0.0152214
7965	1	0	2827	3		7965	8	6	25643	22		7965	0.000638205
7966	2780	2	0	0		7966	25170	32	19	0		7966	0.0143949
7967	0	0	2796	2		7967	20	2	25541	12		7967	0.00774197
7968	2706	2	1	0		7968	24888	29	30	0		7968	0.0129177
7969	2	0	2729	0		7969	20	4	25265	10		7969	0.0078654
7970	0	2671	1	2		7970	14	25037	4	27		7970	0.00760082
7971	0	1	2	2646		7971	0	20	31	24813		7971	0.00949756
7972	0	2675	1	0		7972	7	25189	0	29		7972	0.0117683
7973	2	2663	0	4		7973	16	25107	0	15		7973	-0.010153
7974	1	2668	0	1		7974	18	25155	0	16		7974	0.00655354
7975	2	0	2673	2		7975	24	3	25251	15		7975	0.00215236
7976	1	2692	0	2		7976	12	25905	8	30		7976	0.0092224
7977	0	0	2694	1		7977	10	1	25927	24		7977	0.0114308
7978	0	2	2	2672		7978	0	16	36	25732		7978	0.0050807
7979	0	1	5	2669		7979	0	23	42	25726		7979	0.00331998
7980	0	2725	0	2		7980	9	26520	0	18		7980	0.00381682
7981	2	2688	0	1		7981	15	26773	0	18		7981	0.00133153
7982	6	2698	0	0		7982	45	26940	0	22		7982	0.00455216
7983	0	0	6	2693		7983	0	26	44	26905		7983	0.00570403
7984	1	2688	0	0		7984	50	26864	1	16		7984	0.0225701
7985	0	0	7	2625		7985	1	14	67	26176		7985	0.00625167
7986	0	0	2666	0		7986	9	0	26826	23		7986	0.0143118
7987	2664	2	2	0		7987	26768	70	15	0		7987	0.0152451
7988	0	1	2673	1		7988	8	0	26940	23		7988	0.00423713
7989	0	2674	0	4		7989	9	26841	4	41		7989	0.00673912
7990	0	5	2637	1		7990	14	8	26492	10		7990	-0.00938428
7991	2749	4	1	0		7991	27702	58	30	0		7991	0.0133256
7992	0	3	7	2738		7992	0	30	49	27965		7992	-0.00731035
7993	2749	2	1	0		7993	28166	36	23	0		7993	0.0103364
7994	0	1	5	2881		7994	3	45	80	29321		7994	0.0221931
7995	0	2843	0	1		7995	15	29083	5	20		7995	0.0124283
7996	2837	2	0	0		7996	29036	46	31	3		7996	0.0221473
7997	2838	6	0	0		7997	29240	65	20	2		7997	0.0101403
7998	2	0	2844	7		7998	20	5	29551	111		7998	0.0127873
7999	2	0	2923	1		7999	21	4	30775	10		7999	0.00164444
8000	3	2877	0	0		8000	45	30586	1	7		8000	0.00774405
8001	0	1	3	2870		8001	0	22	105	30325		8001	0.0254057
8002	2	2913	0	0		8002	23	30798	4	51		8002	0.0201184
8003	2903	4	1	0		8003	30797	63	25	4		8003	0.0129939
8004	0	0	2915	2		8004	23	2	31033	11		8004	0.0061294
8005	2933	2	0	0		8005	31111	73	19	0		8005	0.0230471
8006	0	1	1	2934		8006	1	13	74	30986		8006	0.0211773
8007	1	0	2892	0		8007	16	4	30788	4		8007	0.00566837
8008	1	2586	1	3		8008	15	29068	3	41		8008	0.000414374
8009	0	0	4	2529		8009	0	29	55	28666		8009	0.0145504
8010	0	0	2535	2		8010	14	0	28896	17		8010	0.0039189
8011	0	1	6	2499		8011	0	14	90	28478		8011	0.00742078
8012	0	1	5	2502		8012	2	26	110	28488		8012	0.0220792
8013	1	2492	0	0		8013	16	28497	3	23		8013	0.0127438
8014	2	0	2490	0		8014	29	0	28476	15		8014	0.00865182
8015	6	2489	0	0		8015	47	28700	2	10		8015	-0.00134566
8016	2491	2	1	0		8016	28663	64	9	0		8016	0.0124227
8017	2487	2	2	0		8017	28858	58	19	2		8017	0.0109686
8018	2491	1	0	0		8018	28873	65	11	0		8018	0.0227496
8019	0	0	6	2483		8019	0	35	114	28871		8019	0.0260392
8020	2487	1	0	0		8020	29008	42	11	1		8020	0.0160118
8021	2492	1	3	0		8021	29030	52	27	0		8021	0.0110712
8022	1	2564	0	1		8022	25	30350	3	14		8022	0.0068899
8023	2564	1	1	0		8023	30374	51	14	2		8023	0.0146812
8024	0	1	5	2549		8024	2	50	117	30177		8024	0.0296566
8025	1	2552	0	2		8025	11	30325	1	10		8025	-0.00470989
8026	2529	2	2	0		8026	30094	55	28	2		8026	0.0123561
8027	2526	3	1	0		8027	30292	79	29	2		8027	0.0197387
8028	2	0	2552	2		8028	22	5	30900	66		8028	0.0142743
8029	2	0	2650	0		8029	31	2	32127	27		8029	0.0128678
8030	1	2725	1	1		8030	28	32825	0	14		8030	0.00116157
8031	4	2654	0	5		8031	95	32084	5	3		8031	-0.00333217
8032	2	2665	0	0		8032	36	32447	2	5		8032	0.00673052
8033	2658	3	1	0		8033	32445	63	19	0		8033	0.0098845
8034	2664	5	0	0		8034	32557	65	9	0		8034	0.00472725
8035	2	2699	0	0		8035	118	32649	0	12		8035	0.0303443
8036	2685	2	0	0		8036	32550	65	19	0		8036	0.0190268
8037	2654	3	0	0		8037	32136	71	21	0		8037	0.0177712
8038	1	2	2657	1		8038	44	14	32733	62		8038	0.0213738
8039	0	2683	0	1		8039	9	33163	2	22		8039	0.00770729
8040	4	2675	0	3		8040	53	33098	1	19		8040	-0.00409431
8041	0	0	6	2657		8041	1	21	112	32825		8041	0.0178811
8042	0	2669	0	1		8042	34	32851	1	26		8042	0.0167123
8043	2	2	2666	2		8043	27	3	32857	23		8043	-0.00727118
8044	2691	0	1	0		8044	33105	74	20	0		8044	0.0253907
8045	2691	3	0	0		8045	33120	61	29	1		8045	0.0174357
8046	1	0	2724	1		8046	35	2	33821	10		8046	0.00711108
8047	0	2627	0	1		8047	21	32583	11	58		8047	0.0260174
8048	0	0	2619	1		8048	16	2	32474	15		8048	0.00796184
8049	0	0	3	2567		8049	0	21	82	31829		8049	0.0206396
8050	2551	2	1	0		8050	31753	39	19	2		8050	0.00764325
8051	1	0	2699	1		8051	17	4	34492	14		8051	0.00344698
8052	0	2635	1	0		8052	17	33959	7	43		8052	0.0181458
8053	0	0	4	2617		8053	0	24	102	33778		8053	0.021482
8054	0	2	5	2644		8054	2	25	144	34054		8054	0.0201319
8055	3	2631	0	1		8055	87	33896	2	8		8055	0.0121762
8056	2634	2	1	0		8056	33895	65	42	1		8056	0.0204035
8057	2643	0	1	0		8057	34115	79	23	2		8057	0.0276592
8058	2632	0	1	0		8058	33948	56	82	2		8058	0.0379966
8059	2	0	2641	7		8059	28	4	34167	54		8059	-0.00713892
8060	2509	1	3	1		8060	32603	44	59	3		8060	0.0117286
8061	0	0	2489	14		8061	20	7	32343	296		8061	0.0349362
8062	3	0	2483	0		8062	16	1	32417	47		8062	0.0089237
8063	0	0	2483	1		8063	17	1	32578	20		8063	0.00924638
8064	0	0	2481	1		8064	19	2	32567	29		8064	0.0132139
8065	0	0	2478	0		8065	11	0	32572	14		8065	0.00980176
8066	1	2520	0	0		8066	46	33126	15	24		8066	0.0243453
8067	0	0	2519	0		8067	24	1	33204	2		8067	0.010004
8068	2554	2	0	0		8068	33904	33	31	8		8068	0.0156224
8069	0	0	3	2555		8069	0	29	114	33885		8069	0.0291745
8070	0	0	3	2538		8070	0	22	106	33700		8070	0.0252126
8071	7	0	2534	2		8071	35	2	33828	8		8071	-0.0207796
8072	2536	2	1	0		8072	33759	57	26	1		8072	0.0132081
8073	2548	1	0	0		8073	34116	34	31	0		8073	0.0168225
8074	2560	1	4	0		8074	34260	30	111	0		8074	0.0197009
8075	1	2562	0	0		8075	120	34556	6	11		8075	0.0348298
8076	0	1	2596	6		8076	17	7	35583	24		8076	-0.0117055
8077	0	3	0	2576		8077	1	18	80	35187		8077	0.0169501
8078	2604	0	1	0		8078	35499	48	26	0		8078	0.0185668
8079	0	2609	0	0		8079	23	35629	1	21		8079	0.0153926
8080	0	0	2603	2		8080	12	3	35485	118		8080	0.0286431
8081	2604	2	1	0		8081	35500	63	31	0		8081	0.0148883
8082	2592	2	3	0		8082	35399	54	44	5		8082	0.0101751
8083	1	0	2648	2		8083	42	6	36423	85		8083	0.0251178
8084	1	0	2631	7		8084	13	2	36337	115		8084	0.00482036
8085	0	0	2586	2		8085	28	2	35885	14		8085	0.00590892
8086	4	2564	0	0		8086	75	35565	3	28		8086	0.0154429
8087	0	1	4	2551		8087	2	21	60	35417		8087	0.00423871
8088	0	0	2692	1		8088	44	4	38520	10		8088	0.013011
8089	2	2682	1	2		8089	17	38480	5	29		8089	-0.0060806
8090	0	2	2	2692		8090	1	51	56	38695		8090	0.0130373
8091	0	2	1	2694		8091	4	28	59	38740		8091	0.0129528
8092	0	2	1	2710		8092	4	21	60	38951		8092	0.0112335
8093	0	2804	0	0		8093	18	41180	2	21		8093	0.0125761
8094	2797	1	2	0		8094	41145	98	21	0		8094	0.017327
8095	0	2	2788	2		8095	24	0	41156	100		8095	0.0145932
8096	0	0	0	2735		8096	2	27	54	40886		8096	0.0231937
8097	2583	3	1	0		8097	38610	60	22	2		8097	0.00654553
8098	1	0	2586	2		8098	17	3	38672	80		8098	0.0140344
8099	2608	0	0	0		8099	39135	61	54	2		8099	0.0325966
8100	0	2611	0	0		8100	144	39375	3	17		8100	0.0413223
8101	1	2607	0	0		8101	13	39440	2	26		8101	0.00808461
8102	4	2462	0	1		8102	170	37601	5	24		8102	0.0285707
8103	0	2	1	2466		8103	2	42	73	37683		8103	0.0188915
8104	4	2482	0	1		8104	196	37711	1	21		8104	0.0315543
8105	0	0	2487	0		8105	15	3	37855	49		8105	0.0204951
8106	0	0	2513	5		8106	18	0	38599	95		8106	0.00994463
8107	0	2	4	2515		8107	0	25	76	38700		8107	0.00184408
8108	0	0	2	2485		8108	0	14	65	38283		8108	0.0133056
8109	0	2	4	2463		8109	2	15	58	38072		8109	-0.00457775
8110	0	3	3	2448		8110	0	18	77	37828		8110	-0.000170458
8111	0	0	3	2452		8111	0	12	71	37885		8111	0.010186
8112	2	0	2450	5		8112	7	5	37973	34		8112	-0.0158718
8113	2439	3	2	1		8113	37783	117	41	2		8113	0.014794
8114	1	0	2457	2		8114	20	0	38010	70		8114	0.0111385
8115	0	1	2	2413		8115	1	27	59	37476		8115	0.0109604
8116	0	3	1	2419		8116	1	22	60	37601		8116	0.00567076
8117	0	1	0	2431		8117	0	24	72	37775		8117	0.0223517
8118	0	2427	0	3		8118	18	37743	0	39		8118	0.00395669
8119	2428	2	0	0		8119	37664	109	31	0		8119	0.0284487
8120	2418	2	1	0		8120	37599	122	10	1		8120	0.0204864
8121	1	0	2410	7		8121	51	0	37704	194		8121	0.0271922
8122	2420	2	1	0		8122	38032	79	41	0		8122	0.0187105
8123	2406	2	0	0		8123	37917	58	26	0		8123	0.0149607
8124	1	2410	0	1		8124	49	37972	4	30		8124	0.0145091
8125	0	0	2410	2		8125	38	4	38115	14		8125	0.0079305
8126	2469	2	1	0		8126	38835	74	24	0		8126	0.0127617
8127	1	1	2446	2		8127	26	1	38600	21		8127	-0.00475121
8128	2	2448	0	2		8128	36	38781	3	41		8128	0.00470006
8129	0	5	2	2445		8129	2	67	38	38725		8129	-0.000383407
8130	0	2461	0	1		8130	48	39555	4	33		8130	0.019518
8131	0	2	0	2470		8131	1	48	57	39700		8131	0.0199639
8132	2	2581	0	4		8132	52	42556	6	18		8132	-0.0048612
8133	0	1	0	2599		8133	0	30	77	42724		8133	0.0224166
8134	1	2599	0	0		8134	42	42878	2	32		8134	0.0158193
8135	0	0	2600	0		8135	34	6	42834	20		8135	0.0171327
8136	2	1	2793	0		8136	28	4	48378	26		8136	0.00177981
8137	0	5	5	2751		8137	0	120	70	47815		8137	0.00283732
8138	2764	1	2	0		8138	47996	104	28	0		8138	0.0160995
8139	0	0	6	2685		8139	0	44	71	47016		8139	0.00418047
8140	0	2652	0	1		8140	18	46598	1	29		8140	0.00798344
8141	2	2	1	2535		8141	22	71	83	44921		8141	0.01884
8142	1	0	2549	0		8142	26	2	45317	48		8142	0.0146692
8143	2564	1	1	0		8143	45333	176	24	0		8143	0.0330929
8144	4	2568	0	0		8144	56	45582	11	14		8144	0.0041414
8145	0	2337	0	1		8145	13	42228	3	27		8145	0.00740807
8146	1	0	2350	2		8146	28	1	42428	52		8146	0.0066361
8147	2352	2	0	0		8147	42399	154	20	0		8147	0.0305256
8148	1	2342	0	0		8148	44	42571	0	14		8148	0.0106079
8149	1	2364	2	0		8149	14	42997	1	31		8149	-0.00200323
8150	2374	4	2	0		8150	43017	116	30	0		8150	0.00740467
8151	0	2370	0	0		8151	27	43458	3	19		8151	0.0140631
8152	1	1	1	2341		8152	6	64	58	43110		8152	0.0165833
8153	0	4	2	2342		8153	0	55	62	43174		8153	0.00161087
8154	1	2442	2	0		8154	15	44981	5	26		8154	-0.00176954
8155	0	2440	0	1		8155	21	44859	0	33		8155	0.00935417
8156	1	2427	0	2		8156	56	44743	1	23		8156	0.00573277
8157	0	0	2414	7		8157	27	2	44554	259		8157	0.0307183
8158	2	0	2414	3		8158	41	2	44701	92		8158	0.00911478
8159	1	2422	0	1		8159	16	44817	2	32		8159	0.00332465
8160	0	0	2384	1		8160	30	2	44239	22		8160	0.00968251
8161	2389	0	1	0		8161	44246	115	31	2		8161	0.0297322
8162	2399	2	3	0		8162	44568	88	39	0		8162	0.00711127
8163	0	2401	0	1		8163	30	44671	4	33		8163	0.0128299
8164	1	0	2417	2		8164	27	1	44986	179		8164	0.0300443
8165	0	2	4	2424		8165	4	27	96	45210		8165	0.00320245
8166	0	2423	0	0		8166	22	45231	1	15		8166	0.0107315
8167	2	1	2427	0		8167	28	2	45472	28		8167	0.000750836
8168	2455	2	0	0		8168	45882	140	28	0		8168	0.0276427
8169	4	2449	0	4		8169	206	45837	3	27		8169	0.0146175
8170	0	0	2540	0		8170	38	3	47979	23		8170	0.0162226
8171	2540	3	1	1		8171	48001	104	46	1		8171	0.0103584
8172	0	0	2642	0		8172	27	2	50134	34		8172	0.0153643
8173	0	0	4	2665		8173	2	42	92	50162		8173	0.0134294
8174	2671	3	1	0		8174	50168	92	53	4		8174	0.0149935
8175	0	0	1	2701		8175	2	26	83	50605		8175	0.019728
8176	0	0	2704	2		8176	13	5	50602	46		8176	0.00661559
8177	1	0	2727	2		8177	19	0	51178	135		8177	0.0176862
8178	0	0	2	2727		8178	0	22	91	51113		8178	0.0155245
8179	3	2592	0	0		8179	66	48625	9	53		8179	0.016729
8180	0	0	2596	1		8180	12	2	48691	30		8180	0.00649427
8181	0	0	6	2457		8181	2	12	74	46667		8181	-0.00353854
8182	1	0	2469	2		8182	16	1	46898	33		8182	-0.00146534
8183	0	1	2	2473		8183	0	28	216	46619		8183	0.0350646
8184	0	1	3	2470		8184	2	29	91	46714		8184	0.00983845
8185	0	1	2	2478		8185	3	38	80	46795		8185	0.0140327
8186	2360	82	1	0		8186	43684	2611	74	3		8186	0.113438
8187	0	1	2	2499		8187	0	126	125	47058		8187	0.038575
8188	0	0	2497	5		8188	16	1	47056	253		8188	0.0319812
8189	0	0	2520	1		8189	43	1	47709	63		8189	0.0202014
8190	2514	1	0	0		8190	47574	112	107	0		8190	0.041714
8191	2511	4	1	0		8191	47520	103	42	1		8191	0.0106783
8192	2518	1	1	0		8192	47590	104	54	2		8192	0.0256522
8193	2	2520	0	0		8193	173	47721	6	32		8193	0.034976
8194	4	0	2499	3		8194	212	7	47492	53		8194	0.0251664
8195	0	0	2550	0		8195	43	3	48563	59		8195	0.0246791
8196	0	1	1	2549		8196	1	29	67	48395		8196	0.0127293
8197	0	0	2548	2		8197	20	2	48855	133		8197	0.0236587
8198	0	1	4	2536		8198	4	26	96	48595		8198	0.00640582
8199	0	4	2	2535		8199	2	20	54	48658		8199	-0.00783396
8200	0	2537	0	1		8200	13	48674	3	97		8200	0.0201805
8201	3	0	2534	4		8201	73	4	48641	139		8201	0.0154524
8202	0	0	2	2481		8202	1	34	52	47839		8202	0.0116074
8203	2465	26	1	0		8203	46768	1190	37	0		8203	0.087875
8204	4	2471	0	2		8204	161	47560	9	22		8204	0.0141533
8205	0	2433	1	0		8205	52	46898	11	29		8205	0.0178776
8206	2385	13	0	0		8206	45828	526	28	0		8206	0.0482654
8207	2396	3	1	0		8207	46223	158	24	0		8207	0.0200706
8208	8	2474	1	1		8208	445	47962	10	35		8208	0.0451887
8209	0	7	0	2472		8209	2	375	55	47933		8209	0.0509325
8210	0	0	1	2510		8210	2	69	47	49316		8210	0.0217409
8211	0	2505	0	3		8211	27	49337	7	63		8211	0.00947677
8212	0	1	2	2518		8212	0	158	68	49532		8212	0.0315241
8213	0	0	1	2526		8213	0	30	79	49773		8213	0.0192727
8214	0	0	2	2525		8214	0	31	69	49742		8214	0.013367
8215	0	0	2549	10		8215	18	3	50625	407		8215	0.0355992
8216	1	1	2567	2		8216	16	2	51352	76		8216	0.00162788
8217	0	3	0	2475		8217	0	48	68	49584		8217	0.0125764
8218	2461	19	0	0		8218	48719	872	85	2		8218	0.0814095
8219	0	0	5	2411		8219	3	86	66	48372		8219	0.0131786
8220	0	0	2418	2		8220	29	2	48604	156		8220	0.0293327
8221	0	2438	0	9		8221	14	48874	10	406		8221	0.0403385
8222	2	3	2436	6		8222	54	12	49337	125		8222	-0.00700101
8223	2	2447	0	4		8223	71	49703	13	32		8223	-0.000242995
8224	1	2408	0	1		8224	101	48632	1	15		8224	0.0153174
8225	2392	10	0	0		8225	48205	551	33	2		8225	0.0590739
8226	19	2425	0	0		8226	567	48893	0	14		8226	0.02842
8227	2458	4	2	0		8227	49496	358	37	2		8227	0.0439521
8228	0	6	4	2497		8228	2	388	138	50064		8228	0.0512736
8229	0	0	2478	5		8229	53	9	50153	90		8229	0.0123916
8230	2459	3	0	0		8230	49695	122	117	1		8230	0.0353485
8231	2461	2	1	0		8231	49818	97	27	0		8231	0.0122795
8232	2	2441	0	0		8232	139	49525	1	25		8232	0.0247599
8233	4	0	2435	3		8233	218	14	49391	65		8233	0.0276485
8234	0	0	2508	0		8234	38	7	52794	30		8234	0.0173751
8235	1	0	2495	5		8235	30	2	52556	114		8235	0.00393738
8236	0	1	1	2484		8236	1	34	94	52249		8236	0.0168581
8237	0	1	2	2490		8237	0	39	72	52430		8237	0.00928377
8238	0	0	2	2495		8238	0	25	79	52616		8238	0.0127449
8239	1	2474	0	1		8239	16	53241	0	54		8239	0.00520969
8240	6	2467	0	1		8240	56	53189	2	21		8240	-0.0121529
8241	2476	10	0	0		8241	52637	772	51	2		8241	0.0826944
8242	2481	3	0	3		8242	53209	190	28	3		8242	0.0145227
8243	0	7	4	2370		8243	5	308	127	50668		8243	0.0327535
8244	1	0	2333	3		8244	27	3	50344	83		8244	0.00550357
8245	2332	3	2	0		8245	50255	113	117	0		8245	0.0224131
8246	0	6	2	2335		8246	3	116	76	50518		8246	0.00482716
8247	1	2342	0	2		8247	9	50766	3	62		8247	0.00162398
8248	0	2306	0	1		8248	13	50094	3	21		8248	0.00422596
8249	2	2310	0	1		8249	21	50120	2	13		8249	-0.00609587
8250	0	2317	0	1		8250	34	49979	2	17		8250	0.0077332
8251	8	1	2306	1		8251	199	20	49682	134		8251	0.0251376
8252	0	2386	1	1		8252	31	51404	2	80		8252	0.0140513
8253	0	1	2382	3		8253	109	10	51304	91		8253	0.0239823
8254	2420	0	1	0		8254	51833	121	75	0		8254	0.0341357
8255	7	2397	0	0		8255	202	51397	20	71		8255	0.0281377
8256	9	1	2395	2		8256	143	12	52301	94		8256	-0.00139597
8257	0	0	2	2380		8257	0	45	69	51609		8257	0.0149713
8258	1	0	2392	5		8258	20	4	51958	192		8258	0.0142594
8259	0	0	2395	0		8259	25	0	52303	27		8259	0.0123323
8260	2	2400	0	3		8260	74	52320	32	103		8260	0.0196758
8261	3	2392	0	0		8261	211	51984	15	17		8261	0.0320889
8262	2410	7	1	0		8262	52087	395	44	3		8262	0.0406825
8263	7	2400	0	1		8263	486	52028	7	26		8263	0.0498719
8264	0	12	0	2397		8264	3	401	76	52213		8264	0.0357835
8265	0	2409	0	0		8265	11	52673	4	74		8265	0.0193112
8266	2	1	2410	0		8266	154	16	52451	156		8266	0.0469003
8267	0	2492	0	2		8267	87	55100	16	97		8267	0.0299144
8268	0	6	3	2481		8268	0	177	80	55040		8268	0.00901857
8269	0	1	6	2511		8269	0	49	101	55719		8269	-7.37859e-06
8270	0	2520	0	0		8270	37	55741	4	57		8270	0.0206557
8271	0	2519	0	1		8271	47	55593	5	21		8271	0.0109525
8272	2501	14	0	0		8272	54633	848	43	0		8272	0.0734097
8273	2535	3	0	0		8273	56197	273	36	11		8273	0.0412714
8274	14	2563	0	2		8274	500	57137	0	15		8274	0.0175442
8275	0	2573	0	2		8275	68	57677	2	26		8275	0.0102211
8276	0	8	5	2436		8276	4	459	129	54593		8276	0.0414352
8277	0	0	3	2460		8277	2	59	147	55355		8277	0.0255165
8278	2422	40	0	0		8278	53900	1547	46	1		8278	0.0737714
8279	2453	3	0	0		8279	55082	312	18	2		8279	0.0414057
8280	5	0	2465	3		8280	240	4	55242	128		8280	0.0301737
8281	2451	1	4	0		8281	55038	101	117	0		8281	0.0185116
8282	2415	3	2	0		8282	54116	80	63	0		8282	0.00557485
8283	2334	1	0	0		8283	52415	96	56	0		8283	0.0258884
8284	9	2297	0	0		8284	430	51507	9	33		8284	0.0423253
8285	2	1	2294	2		8285	230	12	51641	83		8285	0.035552
8286	0	0	1	2302		8286	3	57	64	52247		8286	0.0212817
8287	1	0	2200	2		8287	33	8	49910	94		8287	0.0137024
8288	1	2194	0	2		8288	13	49885	6	95		8288	0.00890382
8289	1	2187	0	4		8289	21	49891	0	38		8289	-0.0106521
8290	2	0	2196	0		8290	100	14	49781	99		8290	0.0346505
8291	2313	1	2	0		8291	52680	121	39	7		8291	0.0185352
8292	4	2318	0	0		8292	310	52656	6	24		8292	0.0408302
8293	5	0	2307	0		8293	160	4	52758	21		8293	0.0135824
8294	2	2314	0	0		8294	69	52960	16	46		8294	0.0183207
8295	0	3	3	2294		8295	0	85	66	52368		8295	0.00250031
8296	1	0	2471	1		8296	29	8	58136	113		8296	0.0181154
8297	2475	3	1	0		8297	58317	148	61	0		8297	0.0186827
8298	7	2474	0	1		8298	241	58373	1	18		8298	0.00974236
8299	0	2474	0	3		8299	23	58459	3	42		8299	0.000865292
8300	1	0	0	2386		8300	4	132	82	56251		8300	0.0353523
8301	2367	12	0	0		8301	55940	482	45	2		8301	0.035086
8302	0	0	2379	0		8302	74	5	56631	92		8302	0.0330229
8303	3	2333	0	47		8303	36	56014	9	865		8303	-0.0304096
8304	1	2394	0	0		8304	224	56945	8	65		8304	0.04637
8305	2	0	2213	3		8305	111	8	52602	60		8305	0.0113694
8306	2234	1	0	0		8306	52921	153	44	0		8306	0.0325064
8307	0	2	1	2227		8307	3	88	64	52912		8307	0.0160084
8308	1	0	2228	3		8308	27	1	52961	129		8308	0.0108203
8309	0	1	2241	0		8309	32	9	53490	23		8309	0.00942482
8310	1	2291	1	3		8310	61	54540	29	93		8310	0.0117726
8311	5	2280	0	0		8311	277	54206	1	34		8311	0.0313929
8312	1	2277	0	5		8312	104	54539	8	36		8312	0.00188632
8313	0	3	1	2268		8313	1	125	71	54279		8313	0.0180303
8314	1	0	2376	2		8314	33	3	57386	127		8314	0.015348
8315	0	3	3	2378		8315	0	64	70	57518		8315	-0.00186806
8316	0	1	0	2389		8316	0	38	62	57610		8316	0.014753
8317	0	0	2	2381		8317	4	31	70	57546		8317	0.0113978
8318	1	2313	0	0		8318	16	56321	1	99		8318	0.0171891
8319	0	0	2	2268		8319	1	52	94	54845		8319	0.0191385
8320	1	0	2260	10		8320	17	8	54832	311		8320	0.00997235
8321	2241	7	0	0		8321	54197	210	58	2		8321	0.0186927
8322	1	0	2245	2		8322	33	4	54443	20		8322	-0.00271688
8323	1	2059	0	2		8323	12	50834	3	82		8323	0.00420537
8324	1	0	2059	0		8324	25	3	50856	40		8324	0.0102068
8325	1	2084	0	0		8325	29	51600	5	65		8325	0.0162424
8326	1	0	2085	0		8326	27	2	51660	28		8326	0.00774586
8327	2146	3	2	0		8327	53124	116	68	0		8327	0.0105372
8328	5	2156	1	1		8328	192	53175	9	31		8328	0.00864903
8329	2218	2	3	0		8329	54842	103	95	0		8329	0.0127703
8330	2281	0	2	0		8330	56549	144	56	1		8330	0.0269499
8331	0	2	1	2279		8331	1	73	70	56731		8331	0.0124666
8332	0	2318	0	2		8332	58	58190	3	37		8332	0.00980377
8333	1	0	0	2321		8333	1	62	59	58165		8333	0.0184274
8334	2308	1	0	0		8334	57529	202	33	1		8334	0.0353809
8335	1	2307	0	1		8335	77	57724	0	13		8335	0.00676456
8336	0	5	0	2279		8336	0	93	48	56989		8336	0.00472228
8337	2	2302	0	3		8337	22	57485	3	127		8337	0.00391404
8338	0	1	2	2241		8338	1	107	50	56012		8338	0.0146485
8339	0	0	2	2180		8339	0	51	68	54691		8339	0.0139053
8340	0	1	1	2181		8340	1	56	53	54829		8340	0.0114831
8341	0	2118	0	0		8341	19	53544	0	64		8341	0.0178814
8342	0	0	2125	1		8342	49	4	53586	55		8342	0.0174303
8343	0	2114	0	2		8343	11	53423	1	55		8343	0.00396477
8344	1	0	2112	0		8344	36	1	53350	25		8344	0.00833575
8345	0	2129	0	0		8345	15	53967	0	37		8345	0.0118686
8346	0	2110	0	2		8346	27	53440	3	36		8346	0.0043097
8347	1	1	2111	2		8347	79	2	53472	26		8347	-3.41651e-05
8348	0	2110	0	1		8348	12	53614	1	31		8348	0.0044874
8349	2110	0	1	0		8349	53504	168	20	1		8349	0.0297229
8350	0	0	2130	2		8350	39	9	54421	48		8350	0.0102356
8351	0	1	1	2132		8351	2	44	74	54478		8351	0.0131857
8352	1	2126	0	3		8352	27	54476	2	38		8352	-0.00618478
8353	1	2164	0	1		8353	30	55346	5	52		8353	0.00721925
8354	2	0	2191	3		8354	46	2	55693	115		8354	0.0060641
8355	0	2	2201	0		8355	41	4	55921	25		8355	0.0048991
8356	1	2199	0	2		8356	116	55761	19	67		8356	0.0230235
8357	0	0	2	2193		8357	1	53	121	55643		8357	0.0229992
8358	0	1	0	2197		8358	0	50	72	55733		8358	0.0188789
8359	2122	4	1	0		8359	54202	203	46	5		8359	0.0210299
8360	0	1	1	2130		8360	1	41	94	54435		8360	0.0157655
8361	1	0	2112	2		8361	29	2	54225	115		8361	0.0122345
8362	0	0	0	2133		8362	1	31	93	54420		8362	0.0253974
8363	0	3	0	2079		8363	0	52	85	53499		8363	0.0124482
8364	2	1	0	2083		8364	12	20	85	53529		8364	0.00786748
8365	0	2	1	2085		8365	11	15	124	53506		8365	0.0131194
8366	1	2066	0	1		8366	20	52999	1	60		8366	0.0057999
8367	2059	2	3	0		8367	52668	232	51	1		8367	0.0250965
8368	0	3	2150	0		8368	28	2	55809	39		8368	-0.000108287
8369	2201	3	0	0		8369	56867	158	70	0		8369	0.0262003
8370	0	1	1	2292		8370	0	79	93	59523		8370	0.0203438
8371	0	2285	0	2		8371	22	59425	2	37		8371	0.00267402
8372	0	2	5	2289		8372	4	43	129	59599		8372	-0.000711012
8373	2298	5	1	0		8373	59470	248	29	3		8373	0.0178452
8374	1	0	2302	1		8374	25	14	59813	97		8374	0.0148225
8375	2355	3	3	0		8375	61448	188	75	0		8375	0.0152601
8376	0	1	2353	2		8376	47	12	61570	70		8376	0.00915038
8377	0	2253	0	1		8377	26	59008	2	40		8377	0.0086168
8378	3	2262	0	1		8378	87	59030	0	60		8378	0.00737631
8379	0	1	1	2179		8379	0	69	58	56710		8379	0.013626
8380	0	0	2198	1		8380	30	12	57270	44		8380	0.0126541
8381	0	1	1	2240		8381	0	29	74	58202		8381	0.00900078
8382	0	1	1	2241		8382	0	40	73	58221		8382	0.0108541
8383	0	2269	0	2		8383	21	59139	0	30		8383	0.000648688
8384	0	2182	0	2		8384	10	56500	1	28		8384	-0.00164682
8385	2	0	2183	1		8385	42	1	56485	32		8385	-0.000275463
8386	0	2206	0	0		8386	28	57253	5	28		8386	0.0134581
8387	0	1	5	2187		8387	0	48	126	56734		8387	0.00353004
8388	0	0	2194	1		8388	35	2	57014	46		8388	0.0117219
8389	2181	5	2	0		8389	56533	169	30	1		8389	0.00222173
8390	2160	2	0	0		8390	55969	144	39	5		8390	0.0247201
8391	1	0	2172	0		8391	34	1	56458	20		8391	0.0064115
8392	2159	2	2	0		8392	56263	87	39	3		8392	0.00441777
8393	0	0	2	2190		8393	1	42	98	57261		8393	0.0166038
8394	0	2269	0	0		8394	29	59446	4	51		8394	0.0170549
8395	1	2253	0	0		8395	65	58978	0	32		8395	0.0134765
8396	0	0	2298	1		8396	48	2	60138	46		8396	0.0134174
8397	0	1	0	2314		8397	0	48	139	60336		8397	0.0273016
8398	2307	0	0	0		8398	60250	133	23	4		8398	0.0284941
8399	2308	2	1	2		8399	60269	128	76	1		8399	0.010515
8400	2301	0	0	0		8400	60030	118	22	1		8400	0.0254533
8401	0	0	2311	0		8401	76	1	60465	32		8401	0.0207001
8402	0	0	2302	0		8402	47	8	60221	16		8402	0.0146083
8403	2248	3	0	0		8403	58058	90	38	1		8403	0.0101669
8404	0	1	1	2269		8404	1	46	100	59332		8404	0.0162282
8405	0	2224	0	1		8405	21	58237	1	38		8405	0.00712885
8406	1	0	2225	14		8406	27	1	58634	121		8406	-0.0329744
8407	0	0	0	2250		8407	4	48	102	58898		8407	0.028891
8408	0	2246	0	0		8408	48	58874	0	13		8408	0.0125296
8409	2286	2	1	0		8409	60049	127	35	3		8409	0.0140132
8410	2280	5	6	0		8410	59783	167	101	3		8410	-0.00234631
8411	2	2477	0	3		8411	119	64729	1	27		8411	0.00196012
8412	0	2475	0	0		8412	47	64653	0	27		8412	0.0139034
8413	0	1	3	2442		8413	3	73	115	63588		8413	0.0137887
8414	0	0	2451	0		8414	51	6	63736	25		8414	0.0157664
8415	0	2439	0	3		8415	16	63230	4	43		8415	-0.00116234
8416	2448	2	0	0		8416	63288	159	28	0		8416	0.0212544
8417	0	1	2	2449		8417	1	49	86	63362		8417	0.00949695
8418	0	2492	0	3		8418	31	64285	3	53		8418	0.00296535
8419	3	2489	0	3		8419	93	64243	3	45		8419	-0.00200963
8420	6	2439	0	0		8420	321	62783	5	42		8420	0.0304002
8421	8	0	2463	4		8421	72	11	63610	217		8421	-0.000914834
8422	0	3	2	2473		8422	11	42	87	63853		8422	0.00225608
8423	2479	2	1	0		8423	63745	206	54	3		8423	0.0272826
8424	0	4	0	2468		8424	0	50	77	63488		8424	0.00537752
8425	0	0	1	2473		8425	2	48	105	63559		8425	0.021887
8426	0	0	0	2462		8426	0	93	77	63494		8426	0.029328
8427	0	1	2	2465		8427	0	38	111	63468		8427	0.0111186
8428	0	2	1	2503		8428	0	49	148	64585		8428	0.0178228
8429	0	2496	0	2		8429	83	64613	5	31		8429	0.0119141
8430	0	0	2	2475		8430	3	28	155	63784		8430	0.0213402
8431	2481	5	0	0		8431	63689	359	45	2		8431	0.0379131
8432	2480	5	1	0		8432	63756	329	52	2		8432	0.0303695
8433	3	2560	0	1		8433	180	67005	31	68		8433	0.0259349
8434	1	0	2562	1		8434	56	3	67212	45		8434	0.00847501
8435	2620	3	3	0		8435	68408	180	84	0		8435	0.0142242
8436	0	4	1	2617		8436	2	124	166	68347		8436	0.0226926
8437	2614	4	0	0		8437	68234	162	102	0		8437	0.0236718
8438	0	2	1	2622		8438	2	71	235	68451		8438	0.0312631
8439	1	2	2620	1		8439	35	6	68780	68		8439	0.000122145
8440	0	0	2638	0		8440	41	2	69398	63		8440	0.0181223
8441	1	2	2640	1		8441	40	3	69486	23		8441	-0.00661573
8442	2514	5	0	0		8442	66412	126	45	0		8442	0.00725663
8443	2548	1	1	0		8443	66984	121	50	0		8443	0.017825
8444	0	2546	0	0		8444	74	66527	2	15		8444	0.0160504
8445	1	0	2543	1		8445	47	4	66495	28		8445	0.00463672
8446	2583	2	0	0		8446	67562	118	43	0		8446	0.0170253
8447	2472	3	0	0		8447	64941	141	33	4		8447	0.0160191
8448	0	2	2512	4		8448	58	5	66361	45		8448	-0.00701558
8449	2509	0	2	0		8449	66459	103	59	2		8449	0.0180664
8450	0	2	2	2508		8450	2	37	169	66360		8450	0.0141625
8451	2	2510	0	1		8451	33	66407	5	27		8451	-0.00194407
8452	2	1	2509	1		8452	38	3	66357	33		8452	-0.00560586
8453	2539	1	0	0		8453	67134	137	36	0		8453	0.0226935
8454	2	0	2537	4		8454	31	2	67207	47		8454	-0.0115676
8455	2537	1	2	0		8455	66816	93	100	1		8455	0.0173204
8456	0	1	4	2534		8456	2	63	105	66809		8456	0.00620883
8457	1	2499	1	1		8457	26	65944	2	43		8457	-0.00191036
8458	4	0	2492	2		8458	71	2	65892	23		8458	-0.00940242
8459	0	2522	0	2		8459	27	66600	9	42		8459	0.00537724
8460	5	2481	0	4		8460	120	65855	5	42		8460	-0.0101249
8461	3	0	2482	2		8461	69	1	65928	60		8461	-0.000259161
8462	2458	3	0	0		8462	65140	142	34	0		8462	0.0152327
8463	2	0	2454	1		8463	50	6	65205	28		8463	0.00111368
8464	1	2384	0	3		8464	65	63740	11	84		8464	0.00923451
8465	3	0	2385	1		8465	54	3	63973	25		8465	-0.00366532
8466	1	2376	0	1		8466	16	63765	3	87		8466	0.00838608
8467	1	0	2376	2		8467	96	6	63853	14		8467	0.00548518
8468	3	2433	0	1		8468	99	65786	16	54		8468	0.0101985
8469	0	2	1	2434		8469	2	93	121	65761		8469	0.0203879
8470	3	2475	0	1		8470	126	67227	6	29		8470	0.00779686
8471	0	0	3	2472		8471	0	55	236	66955		8471	0.029745
8472	0	1	3	2463		8472	7	80	235	66972		8472	0.0296348
8473	3	0	2463	0		8473	39	0	67205	57		8473	0.00339719
8474	2458	3	0	0		8474	66802	250	88	2		8474	0.0367725
8475	3	0	2456	2		8475	82	3	67008	34		8475	-0.00250349
8476	2424	1	1	0		8476	66175	141	96	2		8476	0.0276648
8477	2370	3	0	0		8477	64583	135	64	2		8477	0.0193601
8478	2350	1	0	0		8478	64019	99	174	6		8478	0.0395866
8479	1	0	2327	0		8479	86	2	63769	27		8479	0.0152146
8480	0	2263	0	1		8480	65	62139	14	59		8480	0.0202104
8481	8	2	2245	2		8481	65	1	62004	21		8481	-0.0379348
8482	0	0	2270	0		8482	41	2	62475	20		8482	0.0125762
8483	2243	3	0	0		8483	61701	104	39	0		8483	0.0108547
8484	2240	1	2	0		8484	61713	76	37	2		8484	0.0055301
8485	1	0	2240	1		8485	43	9	61858	34		8485	0.00586697
8486	2254	3	1	0		8486	62041	75	52	2		8486	0.00353411
8487	2248	0	1	0		8487	61875	72	98	1		8487	0.0246494
8488	2	0	2236	1		8488	69	4	61642	20		8488	0.00183817
8489	1	2245	0	2		8489	27	61775	3	82		8489	0.00494651
8490	0	0	1	2243		8490	3	85	113	61520		8490	0.0295204
8491	0	0	2231	0		8491	33	2	61525	53		8491	0.0171228
8492	0	1	2232	1		8492	50	1	61632	20		8492	0.00274447
8493	1	2233	0	1		8493	47	61632	5	48		8493	0.00810755
8494	2228	1	0	0		8494	61383	104	29	0		8494	0.0182561
8495	2301	2	0	1		8495	63279	97	74	1		8495	0.0142663
8496	0	2	4	2289		8496	0	77	108	62942		8496	0.00315534
8497	3	2292	0	1		8497	116	62949	4	32		8497	0.00671992
8498	0	0	3	2287		8498	0	53	129	62560		8498	0.016721
8499	1	0	2290	2		8499	61	9	62709	27		8499	0.00296512
8500	2271	3	2	1		8500	62327	138	37	3		8500	0.000399793
8501	0	0	1	2257		8501	4	41	124	61760		8501	0.0241985
8502	1	0	2263	0		8502	44	11	61946	23		8502	0.0101109
8503	0	2269	0	0		8503	50	62120	5	54		8503	0.0207043
8504	0	2	1	2210		8504	0	47	147	59963		8504	0.0177979
8505	0	0	2214	3		8505	55	4	60124	26		8505	0.00216082
8506	2	2205	0	1		8506	67	59919	7	54		8506	0.0084924
8507	2210	1	0	0		8507	59938	141	35	10		8507	0.02761
8508	2286	3	0	0		8508	61328	151	100	12		8508	0.0304154
8509	1	0	2283	2		8509	51	5	61638	37		8509	0.00248856
8510	2	0	2295	1		8510	33	1	61748	46		8510	6.83685e-05
8511	0	0	1	2289		8511	0	55	121	61434		8511	0.0253145
8512	2264	2	0	0		8512	60585	81	36	2		8512	0.0121879
8513	2273	0	1	0		8513	60639	88	124	1		8513	0.0316213
8514	0	1	2300	3		8514	45	3	61748	48		8514	-0.00129412
8515	0	0	5	2298		8515	3	53	121	61628		8515	0.00883355
8516	0	1	5	2297		8516	0	39	136	61560		8516	0.00243021
8517	0	1	3	2257		8517	0	58	78	60378		8517	0.00506258
8518	0	4	2254	5		8518	32	9	60290	69		8518	-0.0199308
8519	2210	3	0	0		8519	58683	131	40	3		8519	0.01688
8520	0	0	2	2206		8520	2	48	90	58475		8520	0.0162346
8521	0	0	2162	0		8521	30	3	57013	40		8521	0.0156584
8522	2192	3	0	0		8522	58130	116	43	0		8522	0.0144874
8523	0	2192	0	3		8523	57	57546	7	17		8523	0.00196377
8524	1	1	2192	2		8524	54	10	57632	25		8524	-0.00329454
8525	1	2196	0	0		8525	35	57567	4	19		8525	0.00700437
8526	5	2188	0	1		8526	197	57458	3	12		8526	0.00756559
8527	0	0	2	2216		8527	4	40	80	58310		8527	0.0138036
8528	2214	6	0	0		8528	58387	102	14	3		8528	-0.00443468
8529	1	2244	0	0		8529	16	58864	1	14		8529	0.0015068
8530	0	2234	0	0		8530	15	58657	3	41		8530	0.0125469
8531	2173	2	1	0		8531	57015	100	28	2		8531	0.00885588
8532	1	0	2172	1		8532	65	7	56988	24		8532	0.00834201
8533	0	2172	0	0		8533	19	56759	0	20		8533	0.00889195
8534	6	0	5	2131		8534	47	46	111	55665		8534	-0.0114305
8535	1	2174	0	3		8535	23	56700	5	24		8535	-0.00901454
8536	1	2154	0	0		8536	61	55541	6	17		8536	0.0121419
8537	2155	3	0	0		8537	55626	105	21	0		8537	0.00939242
8538	4	2191	1	0		8538	247	56171	5	29		8538	0.0233434
8539	2	2189	0	0		8539	104	56304	2	21		8539	0.014214
8540	2177	2	0	0		8540	56215	100	39	1		8540	0.0167554
8541	2187	1	0	0		8541	56242	114	47	0		8541	0.0249963
8542	2171	3	1	2		8542	56055	94	41	2		8542	-0.00435599
8543	0	0	4	2186		8543	4	60	83	56178		8543	0.00987149
8544	2	0	2154	4		8544	28	8	55308	81		8544	-0.00596082
8545	0	0	2120	2		8545	22	2	54493	87		8545	0.0119884
8546	0	0	2122	1		8546	15	0	54508	191		8546	0.0312736
8547	0	0	2	2066		8547	2	19	70	52996		8547	0.00865724
8548	0	0	2069	0		8548	15	2	53028	22		8548	0.00960407
8549	0	0	2087	1		8549	18	3	53302	39		8549	0.0079473
8550	1	0	0	2105		8550	31	11	60	53338		8550	0.016583
8551	0	1	2146	1		8551	21	6	54759	16		8551	-0.00129941
8552	0	2147	0	0		8552	16	54721	0	48		8552	0.0140122
8553	0	2238	0	0		8553	162	57336	2	24		8553	0.0337654
8554	0	3	3	2216		8554	0	43	84	56813		8554	-0.00471073
8555	2223	3	2	0		8555	57054	96	33	0		8555	-0.000224989
8556	0	4	2	2221		8556	2	62	81	57019		8556	-0.00108996
8557	0	0	0	2215		8557	3	22	89	56778		8557	0.0226014
8558	2194	2	1	1		8558	56514	113	50	1		8558	0.00936554
8559	1	2183	0	5		8559	29	56324	2	29		8559	-0.0157625
8560	0	0	2286	6		8560	11	5	57295	226		8560	0.0147553
8561	0	1	0	2283		8561	2	44	73	57312		8561	0.0181426
8562	1	2073	0	2		8562	15	51068	2	41		8562	-0.00314542
8563	1	0	2080	1		8563	30	3	51350	35		8563	0.00418202
8564	0	3	0	2063		8564	3	34	55	50514		8564	0.00545131
8565	1	0	2069	0		8565	28	2	50743	29		8565	0.00834941
8566	0	3	1	2064		8566	1	31	41	50703		8566	-0.00459659
8567	2108	4	1	0		8567	51115	445	51	4		8567	0.0581953
8568	0	4	1	2107		8568	0	96	88	51529		8568	0.011851
8569	0	1939	0	5		8569	6	47337	1	106		8569	-0.000763778
8570	1	0	2025	0		8570	51	6	49510	58		8570	0.0203653
8571	0	0	1	1993		8571	1	24	94	48679		8571	0.0203926
8572	1	0	1971	2		8572	39	0	48404	55		8572	0.00434216
8573	0	1974	0	2		8573	15	48476	3	47		8573	0.00456366
8574	1972	3	0	0		8574	47869	368	19	0		8574	0.0532131
8575	0	2017	0	1		8575	33	48954	2	12		8575	0.00585635
8576	1974	1	0	0		8576	47329	285	20	0		8576	0.0518292
8577	2010	2	1	0		8577	48140	124	21	0		8577	0.0137699
8578	0	2	0	2009		8578	5	214	156	47875		8578	0.062604
8579	0	1935	0	2		8579	11	45783	2	41		8579	0.00254328
8580	1	0	1946	2		8580	75	4	45779	57		8580	0.014534
8581	1965	2	1	0		8581	46191	95	23	0		8581	0.00957818
8582	10	2064	0	0		8582	356	48181	0	29		8582	0.0257241
8583	1	2044	0	0		8583	38	47778	3	24		8583	0.0104288
8584	1	0	2024	1		8584	105	6	46761	28		8584	0.0197593
8585	2100	4	0	2		8585	48601	95	42	0		8585	-0.000438783
8586	0	2	0	2083		8586	0	75	85	48553		8586	0.0241036
8587	1	0	2086	1		8587	51	0	48712	47		8587	0.0109448
8588	0	2253	0	0		8588	64	52075	21	70		8588	0.033453
8589	0	2	4	2255		8589	1	88	113	52000		8589	0.0115928
8590	2297	4	0	0		8590	52498	356	54	4		8590	0.0525238
8591	0	1	2	2288		8591	0	108	98	52587		8591	0.0251052
8592	0	2287	0	2		8592	22	52708	1	37		8592	0.00382719
8593	2291	4	0	0		8593	52482	363	43	0		8593	0.05022
8594	7	2239	0	0		8594	143	51891	1	20		8594	0.00213221
8595	2225	1	0	0		8595	50978	230	25	5		8595	0.0433369
8596	0	2220	0	1		8596	41	51134	2	32		8596	0.0119157
8597	0	1	0	2169		8597	5	99	128	49054		8597	0.0426517
8598	0	2151	0	2		8598	15	48804	1	40		8598	0.00325293
8599	0	0	2131	1		8599	41	5	47673	85		8599	0.0244489
8600	2159	0	4	0		8600	48282	136	28	0		8600	0.0154338
8601	4	2207	0	0		8601	277	49283	2	96		8601	0.0515373
8602	2	2189	0	0		8602	29	49051	14	19		8602	0.00536237
8603	0	2152	0	0		8603	39	48115	1	23		8603	0.0157892
8604	0	0	3	2150		8604	0	110	143	47924		8604	0.0372846
8605	2143	6	0	0		8605	47503	520	19	0		8605	0.0635305
8606	2144	2	0	0		8606	47884	127	32	0		8606	0.0237056
8607	1	0	2143	3		8607	87	2	47928	74		8607	0.0152553
8608	2156	1	2	0		8608	47954	70	182	0		8608	0.0351335
8609	13	2136	0	2		8609	575	47450	6	14		8609	0.0352753
8610	2	2096	0	0		8610	117	45889	6	21		8610	0.0222193
8611	3	0	2090	2		8611	77	7	45856	83		8611	0.0124783
8612	5	0	2097	0		8612	109	5	45993	20		8612	0.00691496
8613	2094	1	1	0		8613	45920	84	54	8		8613	0.0228358
8614	2099	2	1	0		8614	45973	72	29	0		8614	0.00756028
8615	2099	1	2	0		8615	45946	73	32	1		8615	0.00882795
8616	2110	0	2	0		8616	46038	58	30	4		8616	0.0121667
8617	0	2	1	2106		8617	6	126	93	45869		8617	0.0332355
8618	0	0	3	2105		8618	0	39	63	45909		8618	0.00935885
8619	0	2087	0	0		8619	13	45401	0	56		8619	0.0174569
8620	3	0	2083	3		8620	57	9	45250	121		8620	0.0119681
8621	0	2	1	2111		8621	0	53	62	45837		8621	0.010951
8622	0	0	2113	3		8622	23	2	45868	121		8622	0.0177608
8623	0	1	3	2116		8623	6	25	112	45981		8623	0.0117916
8624	2	2124	0	0		8624	42	46242	16	40		8624	0.0141504
8625	2115	5	2	0		8625	45920	298	54	0		8625	0.0343861
8626	2136	1	1	0		8626	46487	142	23	1		8626	0.0246214
8627	2141	1	0	1		8627	46602	99	43	2		8627	0.0214765
8628	7	0	2185	4		8628	105	2	47616	72		8628	-0.0106981
8629	2	1	2196	4		8629	34	3	47899	21		8629	-0.0204042
8630	2262	2	9	0		8630	48755	61	212	2		8630	0.00713304
8631	0	1	2	2360		8631	0	89	133	50694		8631	0.0294905
8632	2	2349	0	1		8632	54	50531	8	110		8632	0.0213182
8633	1	0	2356	1		8633	67	3	50741	51		8633	0.0161242
8634	0	1	1	2357		8634	4	55	105	50748		8634	0.0240347
8635	2357	6	1	0		8635	50684	298	57	0		8635	0.0333855
8636	0	2	2	2382		8636	0	112	97	51272		8636	0.0225915
8637	0	0	2338	2		8637	32	7	50245	71		8637	0.0150868
8638	1	0	2370	4		8638	21	2	50816	103		8638	0.0035966
8639	0	0	4	2355		8639	2	36	80	49945		8639	0.00828242
8640	2	2350	0	1		8640	36	49575	1	38		8640	0.00270849
8641	1	2	2347	2		8641	64	7	49489	55		8641	0.003556
8642	2	2332	0	0		8642	117	49125	7	40		8642	0.0256692
8643	0	3	1	2322		8643	2	113	65	48958		8643	0.0190056
8644	1	0	2355	0		8644	26	4	49728	99		8644	0.0229633
8645	2358	1	0	0		8645	49633	189	47	0		8645	0.0414081
8646	2	2348	0	0		8646	139	49692	5	26		8646	0.0256803
8647	0	3	0	2318		8647	0	118	72	48979		8647	0.0259711
8648	0	1	3	2320		8648	1	29	93	49064		8648	0.00766858
8649	0	2331	0	0		8649	27	49457	4	25		8649	0.0141703
8650	1	1	2330	1		8650	79	0	49400	66		8650	0.0155173
8651	2338	2	0	0		8651	49469	155	19	10		8651	0.0281919
8652	2337	1	2	0		8652	49499	126	22	3		8652	0.0167023
8653	0	1	0	2302		8653	1	137	84	48694		8653	0.0408989
8654	2308	3	0	0		8654	48804	272	39	7		8654	0.0464971
8655	2	2294	0	0		8655	47	48625	5	33		8655	0.0105627
8656	1	0	2292	2		8656	102	3	48496	40		8656	0.0166352
8657	0	2296	1	1		8657	32	48671	3	62		8657	0.0119215
8658	2289	4	0	0		8658	48205	219	39	2		8658	0.0332931
8659	2	1	2385	9		8659	85	6	50774	174		8659	0.00164669
8660	0	0	1	2545		8660	2	75	100	53528		8660	0.0304155
8661	0	2566	0	2		8661	50	54263	3	31		8661	0.00926928
8662	2564	5	1	0		8662	54018	258	82	0		8662	0.0344785
8663	11	2574	0	1		8663	220	54199	7	38		8663	0.00352953
8664	1	1	2580	1		8664	96	7	54258	62		8664	0.0184643
8665	1	0	2600	6		8665	37	7	54567	99		8665	0.000637209
8666	0	0	2615	0		8666	30	4	54867	26		8666	0.0137239
8667	2	2612	1	2		8667	103	54809	24	76		8667	0.017355
8668	3	1	2503	0		8668	45	5	52169	42		8668	0.00242464
8669	1	0	2513	1		8669	26	5	52354	23		8669	0.00297082
8670	0	0	2	2506		8670	0	23	103	51956		8670	0.0168134
8671	0	0	2569	0		8671	27	4	54205	39		8671	0.0158336
8672	2576	3	1	0		8672	54141	103	77	1		8672	0.0176845
8673	0	1	2560	0		8673	49	1	53890	25		8673	0.011617
8674	1	2543	0	2		8674	26	53525	4	66		8674	0.00659471
8675	2560	3	0	0		8675	53662	160	42	1		8675	0.0256191
8676	2538	0	1	0		8676	53333	100	65	4		8676	0.0292588
8677	1	0	2576	7		8677	60	6	54318	161		8677	0.0111074
8678	5	2	2581	1		8678	58	1	54424	34		8678	-0.0143342
8679	0	2582	1	2		8679	35	54249	11	46		8679	0.00633594
8680	0	0	3	2496		8680	0	44	74	52535		8680	0.011712
8681	0	2509	0	2		8681	27	52747	5	45		8681	0.00829432
8682	0	2	2512	0		8682	49	4	52825	34		8682	0.0102126
8683	1	2503	0	0		8683	53	52805	9	61		8683	0.0216202
8684	0	0	2	2501		8684	0	59	66	52779		8684	0.017004
8685	0	0	2515	0		8685	33	3	53462	67		8685	0.0221942
8686	0	2	3	2479		8686	2	40	76	52653		8686	0.00234679
8687	0	1	1	2487		8687	0	23	93	52760		8687	0.0138905
8688	0	2458	0	4		8688	15	52401	2	88		8688	0.00486292
8689	1	0	2456	2		8689	45	4	52369	58		8689	0.00888514
8690	1	2459	1	8		8690	59	52256	10	97		8690	-0.00701551
8691	0	0	3	2462		8691	2	51	68	52097		8691	0.0126107
8692	2	1	2533	2		8692	43	13	53762	63		8692	0.00214016
8693	0	2536	0	2		8693	53	53741	15	100		8693	0.0251695
8694	0	1	3	2508		8694	1	37	93	53538		8694	0.00855745
8695	0	0	3	2513		8695	1	28	140	53536		8695	0.0195873
8696	2	2494	0	2		8696	104	53234	6	29		8696	0.00988372
8697	0	2	2497	2		8697	41	1	53447	60		8697	0.00318633
8698	2504	5	1	0		8698	53568	177	33	2		8698	0.014098
8699	2497	2	1	0		8699	53520	124	46	3		8699	0.0199104
8700	0	0	2515	0		8700	37	12	53809	34		8700	0.018843
8701	1	0	2457	4		8701	41	1	52002	53		8701	-0.00139912
8702	2437	0	2	0		8702	51220	79	66	4		8702	0.0223631
8703	0	0	1	2413		8703	3	46	76	50773		8703	0.0222701
8704	2	0	2321	0		8704	22	13	49124	16		8704	0.0033771
8705	0	2344	0	1		8705	11	49428	3	35		8705	0.00698929
8706	6	2337	0	0		8706	211	49226	6	32		8706	0.0235143
8707	0	1	4	2335		8707	0	38	96	49095		8707	0.00588185
8708	8	2322	0	0		8708	277	48855	1	19		8708	0.0224434
8709	1	0	1	2317		8709	3	34	119	48740		8709	0.0229942
8710	1	2247	0	0		8710	58	47530	4	41		8710	0.0192117
8711	0	0	2245	3		8711	15	3	47593	99		8711	0.0118954
8712	0	1	4	2318		8712	0	18	142	48517		8712	0.00979087
8713	0	0	2	2313		8713	4	30	178	48218		8713	0.0337114
8714	0	0	1	2302		8714	1	31	185	47796		8714	0.0390965
8715	0	0	2295	1		8715	12	3	47977	55		8715	0.0116551
8716	2302	0	1	0		8716	47921	142	73	2		8716	0.0406131
8717	2299	1	3	0		8717	47967	138	37	1		8717	0.0179117
8718	0	4	2257	2		8718	21	8	47532	41		8718	-0.0110341
8719	0	3	2308	1		8719	29	3	48574	13		8719	-0.00801091
8720	2329	0	2	0		8720	48816	63	47	0		8720	0.0152544
8721	2277	0	0	0		8721	47664	86	45	0		8721	0.0298207
8722	1	2301	0	0		8722	27	48130	7	44		8722	0.0139715
8723	2296	1	2	0		8723	47962	59	49	0		8723	0.00965395
8724	1	0	2515	1		8724	34	10	52778	70		8724	0.014792
8725	0	1	2	2530		8725	0	39	131	52884		8725	0.0193458
8726	2536	5	2	0		8726	53044	77	52	2		8726	-0.00221562
8727	4	2531	0	4		8727	63	53035	11	63		8727	-0.00459297
8728	1	0	2481	9		8728	24	1	51783	307		8728	0.0185817
8729	0	0	2663	2		8729	29	4	55987	53		8729	0.00946412
8730	0	0	2664	0		8730	28	0	55975	25		8730	0.0118109
8731	2658	0	1	0		8731	55632	67	73	0		8731	0.022986
8732	0	3	0	2654		8732	0	56	102	55612		8732	0.0180336
8733	2466	3	3	0		8733	50895	59	51	2		8733	-0.00202088
8734	1	1	2471	1		8734	19	3	50992	51		8734	0.00166262
8735	2470	3	0	0		8735	50900	75	54	4		8735	0.0156122
8736	0	0	2	2429		8736	0	52	64	50224		8736	0.0161794
8737	1	0	2435	3		8737	20	10	50323	105		8737	0.0104419
8738	0	5	0	2278		8738	0	36	45	46995		8738	-0.00251957
8739	0	2227	0	3		8739	34	46188	0	27		8739	0.0010548
8740	0	2199	0	1		8740	27	45820	2	26		8740	0.00908556
8741	10	2180	0	0		8741	386	45340	2	28		8741	0.0362657
8742	0	0	2189	1		8742	21	4	45747	17		8742	0.00609194
8743	2	0	2186	1		8743	16	2	45691	40		8743	-0.000909953
8744	2184	1	1	0		8744	45557	63	52	2		8744	0.0170947
8745	10	2164	0	0		8745	139	45258	6	40		8745	-0.000288422
8746	1	2	2155	0		8746	11	0	45193	14		8746	-0.00914721
8747	2	0	2168	6		8747	11	3	45668	13		8747	-0.030001
8748	0	0	2167	9		8748	10	0	45595	166		8748	-0.00110582
8749	0	1	1	2179		8749	0	12	59	45782		8749	0.0062089
8750	0	0	2	2180		8750	2	23	53	45833		8750	0.00926613
8751	0	1	1	2163		8751	0	28	57	45413		8751	0.00976679
8752	0	0	1	2133		8752	0	22	62	44863		8752	0.0153245
8753	0	1	2	2131		8753	1	28	51	44885		8753	0.00399995
8754	0	2130	0	0		8754	19	44915	0	25		8754	0.0121604
8755	0	1	1	2132		8755	1	26	72	44766		8755	0.0129376
8756	0	0	2132	0		8756	16	2	44831	13		8756	0.00913138
8757	0	2154	0	0		8757	6	44785	2	39		8757	0.0127227
8758	2	0	2154	1		8758	9	0	44879	12		8758	-0.0101718
8759	2153	2	1	0		8759	44799	79	28	1		8759	0.0100587
8760	0	0	2156	0		8760	8	2	44853	20		8760	0.00878828
8761	0	2154	0	1		8761	15	44788	1	57		8761	0.0129665
8762	1	0	2156	3		8762	11	0	44775	105		8762	0.00612445
8763	4	0	2219	0		8763	30	5	46101	13		8763	-0.00586933
8764	1	2231	0	3		8764	7	46220	7	42		8764	-0.00560864
8765	7	0	2224	3		8765	67	4	46297	26		8765	-0.021462
8766	0	1	1	2251		8766	0	29	109	46805		8766	0.0199719
8767	1	2254	0	0		8767	23	46794	0	28		8767	0.00778789
8768	1	0	2292	0		8768	22	0	47441	14		8768	0.00418661
8769	0	2	2	2302		8769	2	17	68	47507		8769	0.000695746
8770	2303	1	0	0		8770	47517	57	25	0		8770	0.014354
8771	0	2322	0	0		8771	15	47925	3	26		8771	0.0117174
8772	1	2285	0	1		8772	39	46945	5	30		8772	0.00791451
8773	1	0	2434	0		8773	41	4	49587	4		8773	0.00686261
8774	1	2439	1	2		8774	44	49454	8	24		8774	-0.00138202
8775	0	2	1	2419		8775	1	48	83	48406		8775	0.014943
8776	2423	4	1	0		8776	48536	83	45	0		8776	0.00596215
8777	0	1	5	2400		8777	0	20	110	47811		8777	0.00192867
8778	1	0	2445	0		8778	27	7	48552	35		8778	0.0122124
8779	1	0	2410	5		8779	20	1	48200	66		8779	-0.00610408
8780	0	0	2403	2		8780	11	3	48058	56		8780	0.00736551
8781	0	0	1	2299		8781	0	34	66	45556		8781	0.0190501
8782	0	0	2146	1		8782	16	8	41777	27		8782	0.00947648
8783	0	0	2230	1		8783	12	6	42955	45		8783	0.011916
8784	0	1	1	2229		8784	4	9	57	42822		8784	0.00759899
8785	0	2232	0	1		8785	14	42839	0	20		8785	0.00445944
8786	0	2221	0	2		8786	15	42521	4	22		8786	0.00193145
8787	3	0	2169	2		8787	20	0	41333	24		8787	-0.0126106
8788	0	0	1	2186		8788	0	17	77	41301		8788	0.0190319
8789	0	1	0	2171		8789	1	15	74	41058		8789	0.0183202
8790	0	2181	0	0		8790	6	41243	0	24		8790	0.00915135
8791	0	0	2177	1		8791	21	3	41239	10		8791	0.00491054
8792	0	2185	0	2		8792	9	41309	1	31		8792	0.00168115
8793	1	0	2179	6		8793	12	3	41292	51		8793	-0.014419
8794	0	1	3	2185		8794	0	15	93	41211		8794	0.00697327
8795	0	1	3	2172		8795	2	24	74	40907		8795	0.00609871
8796	1	0	2185	0		8796	10	4	41126	16		8796	0.00393346
8797	2164	2	2	0		8797	40925	98	23	0		8797	0.00983437
8798	2163	2	4	0		8798	41052	74	29	0		8798	-0.00265104
8799	0	2166	0	2		8799	20	40910	6	56		8799	0.0124834
8800	0	0	2157	3		8800	33	1	40677	9		8800	-0.00228059
8801	0	2335	0	7		8801	48	43651	24	68		8801	0.00643902
8802	0	5	2	2337		8802	0	39	54	43669		8802	-0.00791209
8803	1	2356	0	4		8803	27	44011	2	28		8803	-0.00758696
8804	2	2343	0	5		8804	103	43788	2	28		8804	0.000416707
8805	0	0	1	2363		8805	1	33	89	43980		8805	0.0248538
8806	2414	2	0	0		8806	44832	135	35	0		8806	0.0289447
8807	0	4	3	2485		8807	2	68	69	45843		8807	0.00234113
8808	1	2488	0	1		8808	22	45778	3	38		8808	0.00644745
8809	2480	2	0	0		8809	45472	148	43	5		8809	0.0344403
8810	0	1	0	2169		8810	1	53	54	38600		8810	0.0248986
8811	1	0	2161	6		8811	16	1	38530	84		8811	-0.00522976
8812	1	0	2137	1		8812	34	5	37875	19		8812	0.00677637
8813	0	2174	0	2		8813	10	38541	0	39		8813	0.00437734
8814	0	2120	0	0		8814	21	37286	5	23		8814	0.0162576
8815	0	0	2050	2		8815	24	2	35630	60		8815	0.0156724
8816	0	0	1	2061		8816	1	25	61	35949		8816	0.0207239
8817	0	1	1	2082		8817	0	17	68	36336		8817	0.0134881
8818	0	0	2107	0		8818	28	1	36745	14		8818	0.0143055
8819	2	2102	0	2		8819	15	36693	0	37		8819	-0.00514646
8820	2	0	2106	1		8820	43	2	36686	24		8820	0.00496985
8821	1	2072	0	1		8821	8	36152	1	23		8821	-0.000886892
8822	2057	1	0	0		8822	35893	43	12	3		8822	0.0128727
8823	2067	2	0	0		8823	36046	80	24	0		8823	0.0195967
8824	1	2069	0	1		8824	52	36125	1	23		8824	0.0117249
8825	1	2052	1	1		8825	52	35764	6	23		8825	0.00766997
8826	0	2	2	1967		8826	2	30	76	33844		8826	0.0109719
8827	4	0	1973	3		8827	38	4	33815	25		8827	-0.0143074
8828	0	3	3	1966		8828	0	12	94	33510		8828	-0.000514121
8829	2	0	1969	1		8829	19	2	33561	33		8829	0.00122843
8830	2	1976	0	1		8830	18	33657	10	29		8830	0.00270164
8831	1	0	1973	2		8831	27	1	33641	20		8831	-0.000692088
8832	1956	4	0	0		8832	33434	60	17	0		8832	0.00402287
8833	1944	3	3	0		8833	33312	68	7	0		8833	-0.00917736
8834	1974	0	0	0		8834	33524	44	77	0		8834	0.0377799
8835	4	1956	1	0		8835	135	33340	2	7		8835	0.0141734
8836	1947	2	0	0		8836	32898	39	17	1		8836	0.00842038
8837	1949	2	0	0		8837	32890	57	29	0		8837	0.0168886
8838	1955	1	1	0		8838	32960	56	30	0		8838	0.0158737
8839	2027	0	1	0		8839	33829	58	33	10		8839	0.0270614
8840	0	1	0	2028		8840	2	50	74	33796		8840	0.0332011
8841	0	0	1	2007		8841	1	115	73	33390		8841	0.0496407
8842	0	1	0	2006		8842	0	18	72	33517		8842	0.0224894
8843	1970	3	2	0		8843	32888	80	20	0		8843	0.00397223
8844	1	1974	1	1		8844	24	32953	1	12		8844	-0.00499046
8845	0	0	2	1975		8845	0	26	90	32778		8845	0.0249944
8846	2	1977	0	0		8846	34	32889	1	19		8846	0.00774932
8847	1	1977	0	0		8847	36	32749	1	11		8847	0.0109649
8848	1979	3	1	0		8848	32734	105	18	4		8848	0.0169666
8849	1981	3	0	0		8849	32612	111	18	4		8849	0.0248536
8850	0	2	1981	3		8850	31	13	32582	133		8850	0.0262089
8851	0	1	2	1998		8851	0	18	52	33043		8851	0.00596616
8852	2002	1	0	0		8852	33042	49	28	0		8852	0.0196931
8853	0	2108	0	0		8853	30	35094	4	19		8853	0.0182333
8854	0	2	2107	0		8854	44	16	35184	40		8854	0.0213517
8855	0	2127	0	0		8855	20	35516	0	19		8855	0.013463
8856	0	5	1	2108		8856	0	133	87	35100		8856	0.0306788
8857	0	2	3	2099		8857	1	29	72	34806		8857	0.00509681
8858	2149	3	0	0		8858	35360	93	13	25		8858	0.0241103
8859	0	2157	0	0		8859	14	35503	0	19		8859	0.0116061
8860	2164	1	0	0		8860	35420	60	22	2		8860	0.0205859
8861	0	2210	0	2		8861	16	36168	3	45		8861	0.0101337
8862	0	2091	0	0		8862	18	33423	0	35		8862	0.0184745
8863	0	3	0	2085		8863	0	60	79	33180		8863	0.0274612
8864	0	1	2	2074		8864	2	23	90	33051		8864	0.0192145
8865	0	1	0	2124		8865	0	68	83	33817		8865	0.0396662
8866	0	2115	0	4		8866	20	33841	0	53		8866	0.00419341
8867	2114	4	0	0		8867	33790	103	21	0		8867	0.0174531
8868	0	2186	0	0		8868	27	34808	0	16		8868	0.0148759
8869	1	2150	0	1		8869	33	34406	1	15		8869	0.00532356
8870	2144	4	1	0		8870	34036	89	35	4		8870	0.0140764
8871	0	0	2	2154		8871	0	32	62	34129		8871	0.0191847
8872	2147	0	0	0		8872	33802	69	40	2		8872	0.0352081
8873	0	2059	1	2		8873	38	32637	4	18		8873	0.00437966
8874	0	0	0	2020		8874	2	32	65	31896		8874	0.0334659
8875	2060	2	0	0		8875	32417	103	28	0		8875	0.0297252
8876	9	2050	0	0		8876	122	32342	6	22		8876	0.00576445
8877	0	1	2	2010		8877	0	31	79	31495		8877	0.0189104
8878	2	2012	1	2		8878	59	31699	8	20		8878	0.00168297
8879	0	1	1954	8		8879	16	14	30576	294		8879	0.0451031
8880	0	0	4	1891		8880	0	25	74	30094		8880	0.0126523
8881	1	1884	0	1		8881	80	30104	2	22		8881	0.023072
8882	0	0	3	1861		8882	0	17	125	29629		8882	0.0289151
8883	0	0	1	1870		8883	1	25	130	29731		8883	0.0441024
8884	1868	2	0	0		8884	29753	101	16	0		8884	0.027118
8885	1902	2	0	0		8885	29987	92	34	6		8885	0.0334223
8886	0	0	4	1901		8886	0	25	126	29980		8886	0.0270423
8887	1893	3	1	0		8887	29843	75	44	1		8887	0.0182212
8888	1880	4	2	0		8888	29654	63	88	0		8888	0.0169891
8889	1	0	1875	6		8889	20	4	29290	186		8889	0.0276225
8890	2	0	1886	5		8890	18	1	29630	117		8890	0.00655924
8891	1887	1	0	0		8891	29629	58	35	0		8891	0.0270021
8892	0	1	1886	1		8892	13	2	29628	91		8892	0.0234506
8893	3	0	1888	0		8893	25	0	29733	16		8893	-0.000639266
8894	1886	2	0	0		8894	29636	67	27	0		8894	0.021552
8895	1889	2	1	0		8895	29723	50	36	4		8895	0.0147534
8896	1926	1	0	0		8896	30132	38	41	1		8896	0.0229416
8897	1934	0	2	0		8897	30274	48	45	10		8897	0.0255832
8898	2	1	2009	1		8898	26	3	31454	27		8898	-0.00266307
8899	1	0	2041	0		8899	20	2	31966	22		8899	0.010635
8900	0	2	1	2027		8900	0	28	94	31537		8900	0.022065
8901	1	0	2029	0		8901	42	2	31555	17		8901	0.0160748
8902	2018	1	1	13		8902	31360	53	36	188		8902	0.0150696
8903	2029	3	0	0		8903	31603	40	25	0		8903	0.00724518
8904	2026	1	2	1		8904	31634	60	35	1		8904	0.00926866
8905	4	0	2054	1		8905	28	3	32034	30		8905	-0.00408164
8906	2041	5	7	0		8906	31530	130	144	0		8906	0.022568
8907	0	1	2058	5		8907	13	5	31815	97		8907	0.00658412
8908	0	0	1	2018		8908	0	36	36	30710		8908	0.02
8909	3	1	2017	0		8909	23	2	30756	16		8909	-0.00598502
8910	0	0	2060	0		8910	13	1	31077	94		8910	0.0353885
8911	2	0	1	2064		8911	1	20	47	31190		8911	0.00739208
8912	0	2064	0	1		8912	44	31169	1	30		8912	0.02087
8913	0	0	2076	1		8913	11	0	31306	26		8913	0.00822008
8914	0	1	0	2015		8914	0	15	50	30406		8914	0.0175034
8915	0	2	2	2010		8915	2	21	30	30528		8915	-0.00224877
8916	0	0	2026	1		8916	24	1	30599	25		8916	0.0131557
8917	0	1	1	2007		8917	0	10	32	30327		8917	0.00386598
8918	0	0	2008	3		8918	7	2	30349	8		8918	-0.00851653
8919	0	1959	0	5		8919	11	29789	0	50		8919	-0.00301223
8920	0	0	1964	1		8920	15	0	29729	74		8920	0.024988
8921	0	0	0	1983		8921	0	12	44	29944		8921	0.0210117
8922	0	1953	0	0		8922	13	29239	0	12		8922	0.010793
8923	0	1	1950	0		8923	28	1	29270	3		8923	0.00668212
8924	0	2019	0	0		8924	7	30316	0	11		8924	0.00778833
8925	0	0	1	2012		8925	0	13	26	30105		8925	0.00929763
8926	2023	0	1	0		8926	30203	37	19	0		8926	0.0150388
8927	1	1984	0	0		8927	36	29843	1	18		8927	0.015021
8928	0	1	2	1984		8928	1	17	51	29758		8928	0.00797902
8929	0	0	2010	0		8929	19	2	30161	12		8929	0.0136768
8930	2069	4	0	0		8930	30730	46	26	0		8930	0.00582478
8931	2	2076	1	0		8931	32	30857	1	18		8931	0.00236262
8932	0	0	2079	0		8932	26	3	30899	23		8932	0.020021
8933	0	0	0	1939		8933	0	24	34	28442		8933	0.0231193
8934	1956	2	0	0		8934	28710	28	15	0		8934	0.00596557
8935	0	0	4	1952		8935	1	8	45	28638		8935	-8.35059e-05
8936	0	1953	0	0		8936	8	28653	0	21		8936	0.0123773
8937	1	1955	0	0		8937	14	28606	2	21		8937	0.00950988
8938	0	0	1931	1		8938	12	5	28122	30		8938	0.0135068
8939	1971	2	0	0		8939	28639	58	16	0		8939	0.0162746
8940	1	1975	0	0		8940	53	28847	1	7		8940	0.0168597
8941	0	1970	0	1		8941	20	28738	5	18		8941	0.0119855
8942	1967	0	0	0		8942	28640	32	14	0		8942	0.0186216
8943	2	1964	0	0		8943	19	28829	0	14		8943	0.00236668
8944	0	0	1962	2		8944	19	4	28788	26		8944	0.00871972
8945	1970	2	1	0		8945	28880	47	12	0		8945	0.00482434
8946	2	1963	0	2		8946	150	28727	2	14		8946	0.0308109
8947	1956	3	0	0		8947	28565	34	35	0		8947	0.0103112
8948	1	1973	0	0		8948	60	28769	7	21		8948	0.0271411
8949	0	0	2078	1		8949	17	1	30382	33		8949	0.0136258
8950	0	2	1	2116		8950	0	22	37	30734		8950	0.00514426
8951	2	1	2	2120		8951	5	20	48	30735		8951	-0.000653697
8952	0	2001	0	0		8952	15	29247	2	28		8952	0.0183457
8953	0	0	0	1997		8953	4	20	58	28971		8953	0.0309674
8954	0	4	2035	3		8954	12	4	29976	58		8954	-0.00920969
8955	0	0	2047	1		8955	11	5	30079	22		8955	0.00960986
8956	0	1998	1	1		8956	19	29424	1	32		8956	0.00816153
8957	5	1996	0	0		8957	60	29419	4	27		8957	0.00839902
8958	0	2	4	1877		8958	4	19	60	27210		8958	-0.00098448
8959	1	0	1888	0		8959	10	7	27503	28		8959	0.013118
8960	0	0	1891	0		8960	8	4	27522	19		8960	0.0141268
8961	1892	1	0	0		8961	27475	47	29	0		8961	0.0235599
8962	0	1	1	1892		8962	0	49	37	27299		8962	0.0207125
8963	0	0	1833	6		8963	6	0	26254	72		8963	-0.0013421
8964	2	0	1921	0		8964	22	6	27147	12		8964	0.00622705
8965	1	1901	0	0		8965	13	26933	1	24		8965	0.0104202
8966	0	1	0	1887		8966	8	15	62	26748		8966	0.0278016
8967	0	2	1889	2		8967	8	7	26852	11		8967	-0.0113473
8968	2	1872	1	1		8968	11	26467	8	33		8968	-0.00216777
8969	0	0	1871	2		8969	16	0	26428	57		8969	0.0174033
8970	3	0	1877	0		8970	19	3	26447	10		8970	-0.00211103
8971	0	1	1887	1		8971	14	3	26632	13		8971	0.00113419
8972	1889	1	3	0		8972	26572	39	29	3		8972	0.00627687
8973	0	2	1	1879		8973	0	19	35	26628		8973	0.0043459
8974	0	1877	0	0		8974	16	26586	0	11		8974	0.0125418
8975	0	0	1	1876		8975	3	17	70	26540		8975	0.0290897
8976	0	1908	0	0		8976	9	27228	1	17		8976	0.0124286
8977	1899	3	1	0		8977	27180	40	23	3		8977	0.00394554
8978	0	1	1	1900		8978	2	43	62	27158		8978	0.0283347
8979	1	1897	0	1		8979	27	27164	3	25		8979	0.0105356
8980	0	1	2	1887		8980	0	29	56	26865		8980	0.0151623
8981	0	0	2027	4		8981	10	3	28957	61		8981	0.00715258
8982	0	0	2	2030		8982	1	28	63	28873		8982	0.0227548
8983	0	0	2030	2		8983	22	2	28898	14		8983	0.00480401
8984	2033	1	0	0		8984	28863	75	19	2		8984	0.0288089
8985	0	0	1	1995		8985	0	19	61	28249		8985	0.0240001
8986	1	0	2005	0		8986	12	2	28494	3		8986	0.00175072
8987	2000	2	1	0		8987	28399	53	17	0		8987	0.00923402
8988	2003	1	0	0		8988	28385	50	20	0		8988	0.0207962
8989	3	2010	1	1		8989	19	28587	3	24		8989	-0.00917947
8990	0	1	1	1898		8990	0	13	44	26573		8990	0.0107411
8991	0	2	1962	0		8991	22	2	27664	9		8991	0.00306627
8992	1	1968	1	1		8992	10	27764	1	20		8992	-0.00508491
8993	0	1	2	1977		8993	0	15	73	27746		8993	0.0151272
8994	3	1978	0	1		8994	30	27836	3	21		8994	1.31599e-05
8995	1972	3	1	0		8995	27666	51	23	0		8995	0.00636356
8996	2018	5	0	0		8996	28353	80	26	1		8996	0.0140133
8997	9	2014	0	1		8997	167	28314	3	11		8997	0.0110798
8998	2038	5	1	1		8998	28481	52	39	0		8998	-0.00275537
8999	0	3	1	2036		8999	0	43	61	28367		8999	0.0163572
9000	2	0	2073	0		9000	21	2	28484	58		9000	0.019818
9001	1	0	2093	1		9001	10	2	28732	97		9001	0.0261087
9002	0	0	2111	0		9002	24	0	28985	25		9002	0.0196647
9003	1	0	2112	1		9003	5	2	29090	34		9003	0.00468238
9004	0	0	3	2058		9004	0	17	29	28262		9004	0.00312646
9005	2021	2	0	0		9005	27607	30	13	0		9005	0.00683003
9006	0	2013	0	4		9006	42	27447	4	29		9006	0.00981521
9007	4	0	2049	0		9007	42	6	28031	21		9007	0.00758203
9008	0	2056	0	1		9008	16	28168	3	24		9008	0.0123419
9009	0	1	0	1964		9009	3	17	37	26908		9009	0.0179568
9010	3	1977	0	0		9010	20	27000	1	17		9010	0.000575355
9011	3	1927	0	1		9011	70	26408	4	22		9011	0.015114
9012	1	0	1954	3		9012	8	1	26846	62		9012	0.00515631
9013	0	0	1	1966		9013	0	17	57	26916		9013	0.0231202
9014	0	0	1952	0		9014	8	1	26859	15		9014	0.0113511
9015	1	0	1973	0		9015	20	0	26983	24		9015	0.0127685
9016	0	0	3	1913		9016	2	10	48	26105		9016	0.00851705
9017	1	0	1987	0		9017	5	24	27163	10		9017	0.0112572
9018	0	0	2014	1		9018	16	0	27366	16		9018	0.00806688
9019	1	0	2001	4		9019	16	0	27187	52		9019	0.000185451
9020	0	0	1	2004		9020	2	17	51	27176		9020	0.0221235
9021	0	0	0	1954		9021	0	7	46	26448		9021	0.0219396
9022	1947	2	1	0		9022	26481	37	21	1		9022	0.00712895
9023	1951	1	1	0		9023	26485	46	22	1		9023	0.0159984
9024	0	0	1941	1		9024	6	2	26421	26		9024	0.00908523
9025	0	1	4	1943		9025	0	19	40	26492		9025	-0.00283778
9026	0	1	1	1877		9026	0	7	23	25246		9026	0.00106565
9027	0	1	1923	5		9027	13	4	25931	19		9027	-0.0153477
9028	0	0	0	1937		9028	0	14	43	25883		9028	0.0243368
9029	0	0	3	1981		9029	2	8	40	26364		9029	0.00514309
9030	0	1978	0	0		9030	7	26258	4	18		9030	0.0138808
9031	0	0	1972	3		9031	13	0	26147	60		9031	0.0131145
9032	1973	0	0	0		9032	26139	57	12	1		9032	0.0287231
9033	0	1	1969	2		9033	13	2	26156	32		9033	0.00306361
9034	1972	1	1	0		9034	26187	38	35	0		9034	0.0178328
9035	2	1994	0	0		9035	47	26329	1	10		9035	0.0128712
9036	1	1967	0	1		9036	28	25789	7	14		9036	0.00991642
9037	0	1	6	1988		9037	0	29	35	25938		9037	-0.00841944
9038	2	2071	1	0		9038	63	26919	1	14		9038	0.0137113
9039	3	0	2071	0		9039	24	3	26960	11		9039	0.00135679
9040	0	2075	0	1		9040	9	27062	1	11		9040	0.00407464
9041	3	1	4	2074		9041	0	23	53	27014		9041	-0.0114583
9042	0	2080	0	0		9042	12	27108	1	11		9042	0.0113151
9043	2093	2	1	0		9043	27108	68	18	2		9043	0.0173714
9044	2101	5	0	0		9044	27162	77	17	0		9044	0.0114088
9045	2103	3	1	0		9045	27191	57	19	0		9045	0.00849192
9046	1	2091	0	1		9046	15	26970	1	20		9046	0.00425566
9047	0	1	0	2024		9047	0	30	23	25832		9047	0.0171245
9048	1	1	2029	1		9048	31	7	25932	13		9048	0.00474392
9049	0	2014	0	0		9049	18	25745	3	20		9049	0.0191452
9050	3	2019	0	0		9050	65	25851	2	13		9050	0.0165704
9051	2	2018	0	0		9051	55	25819	4	25		9051	0.0238386
9052	0	0	2022	2		9052	13	0	25845	37		9052	0.0104996
9053	0	1	1	2027		9053	0	21	44	25761		9053	0.0153909
9054	0	1	2	2030		9054	0	44	33	25780		9054	0.0148528
9055	0	2	0	2030		9055	0	6	30	25747		9055	0.00491243
9056	2022	2	1	0		9056	25599	70	18	0		9056	0.0180732
9057	0	2020	0	0		9057	7	25601	1	21		9057	0.0138371
9058	0	0	2017	4		9058	8	1	25566	52		9058	0.0051594
9059	0	0	1	2010		9059	0	17	33	25464		9059	0.0160907
9060	1	0	2005	3		9060	13	0	25465	29		9060	-0.00328063
9061	0	1	1974	1		9061	14	0	24720	66		9061	0.0209608
9062	0	2	1972	1		9062	15	4	24768	17		9062	-1.30397e-05
9063	2	1987	0	0		9063	6	24893	2	20		9063	0.00239561
9064	3	1	1979	1		9064	28	6	24869	12		9064	-0.0069672
9065	0	2022	0	0		9065	17	25578	3	21		9065	0.0192461
9066	0	2	2	2015		9066	2	38	36	25536		9066	0.00997266
9067	0	2029	0	1		9067	16	25653	0	13		9067	0.00768105
9068	0	2033	0	2		9068	35	25697	0	19		9068	0.0124062
9069	0	0	2	2031		9069	0	19	30	25601		9069	0.0106019
9070	4	0	2033	4		9070	29	6	25914	11		9070	-0.0198533
9071	0	2163	0	0		9071	18	27265	4	23		9071	0.0198073
9072	0	0	1	2166		9072	2	35	41	27233		9072	0.0257349
9073	0	2213	0	0		9073	15	27626	4	14		9073	0.0149899
9074	3	2084	0	0		9074	144	25703	2	24		9074	0.045886
9075	0	1	6	2077		9075	0	27	155	25641		9075	0.0303561
9076	0	0	2122	1		9076	17	4	26321	24		9076	0.0145285
9077	2113	5	1	0		9077	26178	74	20	2		9077	0.00816326
9078	1	0	2116	0		9078	23	5	26232	19		9078	0.0154639
9079	0	2135	0	1		9079	11	26383	3	32		9079	0.0145495
9080	2015	5	1	0		9080	24432	42	15	0		9080	-0.00548391
9081	0	0	2085	0		9081	19	1	25283	10		9081	0.014544
9082	0	0	2104	2		9082	21	0	25223	81		9082	0.0298923
9083	9	2	2109	1		9083	20	5	25423	13		9083	-0.0380109
9084	1	2119	2	0		9084	23	25440	8	16		9084	0.00539628
9085	3	2075	0	2		9085	36	24668	5	13		9085	-0.001632
9086	2078	4	3	0		9086	24724	44	16	0		9086	-0.00918299
9087	3	2094	0	1		9087	93	24795	3	19		9087	0.0247033
9088	2102	1	3	0		9088	24943	48	18	0		9088	0.00718974
9089	3	2121	0	1		9089	38	25185	5	35		9089	0.0128604
9090	2	0	2055	1		9090	23	3	24054	22		9090	0.00610138
9091	0	2	2	2099		9091	0	28	66	24543		9091	0.0176645
9092	0	1	1	2114		9092	0	17	45	24534		9092	0.0157225
9093	0	0	2135	3		9093	10	2	24766	44		9093	0.00977077
9094	0	0	4	2144		9094	1	15	71	24743		9094	0.0166843
9095	0	0	5	2141		9095	0	12	51	24774		9095	0.00357528
9096	2	0	2149	2		9096	51	0	24785	21		9096	0.00972697
9097	0	0	2145	0		9097	16	1	24778	31		9097	0.0222501
9098	2	0	2141	3		9098	13	3	24701	58		9098	0.00605749
9099	0	2	4	2125		9099	3	14	63	24024		9099	0.00456649
9100	1	0	1995	0		9100	14	2	22408	7		9100	0.00674177
9101	1996	2	2	0		9101	22363	45	49	0		9101	0.0204612
9102	0	2	3	1972		9102	1	10	44	22153		9102	-0.000903533
9103	3	1977	0	6		9103	23	22297	2	22		9103	-0.0216823
9104	1	1960	0	4		9104	15	22129	1	23		9104	-0.00683657
9105	1	1	2130	1		9105	19	6	24174	53		9105	0.017413
9106	5	1	0	2132		9106	14	29	57	24186		9106	0.01457
9107	2	2133	0	1		9107	18	24218	0	9		9107	-0.00306951
9108	0	2135	0	1		9108	23	24201	5	17		9108	0.0162189
9109	2121	4	2	0		9109	24095	59	19	0		9109	0.00338962
9110	2146	6	1	0		9110	24183	78	15	0		9110	0.00523548
9111	2	2163	0	3		9111	56	24330	1	24		9111	0.00954613
9112	1	2157	0	4		9112	21	24314	0	21		9112	-0.00521278
9113	2	2157	0	2		9113	52	24205	0	33		9113	0.0156409
9114	0	1	5	1965		9114	0	40	37	21770		9114	0.00550338
9115	1	0	1972	1		9115	26	1	21829	14		9115	0.00915184
9116	1982	4	3	0		9116	21972	72	27	0		9116	0.00801771
9117	0	2	2	1987		9117	0	33	49	22100		9117	0.0158813
9118	1	1990	0	4		9118	12	22196	3	10		9118	-0.0128526
9119	0	1	3	1962		9119	1	14	64	21827		9119	0.0144561
9120	1	1962	1	1		9120	26	21809	3	24		9120	0.00869764
9121	2	1	1956	4		9121	18	0	21807	42		9121	-0.00932843
9122	1995	3	0	0		9122	22076	60	19	0		9122	0.0207208
9123	1994	3	3	0		9123	22056	67	26	0		9123	0.0103234
9124	0	0	1991	2		9124	20	0	22122	28		9124	0.0129629
9125	0	2	3	1989		9125	0	18	42	22044		9125	0.00173243
9126	0	2	6	1984		9126	0	23	31	21923		9126	-0.0137495
9127	1	0	1975	1		9127	9	4	21895	26		9127	0.00843171
9128	0	0	1975	2		9128	6	5	21849	97		9128	0.0361029
9129	0	1	4	1970		9129	3	34	36	21877		9129	0.00886485
9130	3	1911	0	2		9130	41	21248	6	18		9130	0.00500231
9131	0	2	2	1930		9131	0	57	36	21248		9131	0.0211517
9132	2	1927	0	6		9132	42	21323	3	17		9132	-0.0102249
9133	0	2	3	1928		9133	0	13	43	21275		9133	-0.000127761
9134	0	1943	1	11		9134	12	21549	4	65		9134	-0.0176071
9135	1	0	1952	1		9135	12	6	21642	22		9135	0.00934292
9136	0	1	6	1952		9136	0	25	51	21582		9136	0.000570582
9137	0	1950	0	4		9137	27	21566	4	15		9137	0.00345874
9138	1	1946	2	1		9138	29	21512	1	11		9138	-0.00252541
9139	2	0	1950	1		9139	22	0	21543	24		9139	0.00612524
9140	0	0	2003	1		9140	20	1	22291	22		9140	0.0161338
9141	2001	0	0	0		9141	22232	80	16	0		9141	0.0427856
9142	3	1999	0	2		9142	60	22348	3	11		9142	0.00714494
9143	1971	2	3	0		9143	21964	47	33	0		9143	0.010262
9144	1969	5	1	0		9144	22118	58	19	2		9144	0.00572169
9145	4	0	1966	4		9145	25	3	22128	77		9145	0.00576172
9146	1	0	1988	1		9146	27	1	22310	37		9146	0.0193464
9147	0	0	1945	21		9147	6	3	21753	385		9147	0.0467365
9148	1	0	1972	0		9148	15	1	22170	15		9148	0.0106154
9149	0	1929	0	2		9149	10	21323	8	17		9149	0.00823588
9150	0	0	1930	1		9150	9	0	21328	23		9150	0.0111007
9151	1891	2	0	0		9151	20990	38	12	3		9151	0.0160837
9152	1	1879	0	2		9152	31	20873	4	11		9152	0.00661102
9153	0	1872	0	0		9153	6	20703	0	13		9153	0.0113996
9154	4	1	1866	1		9154	32	1	20778	16		9154	-0.00879658
9155	1875	2	1	0		9155	20761	37	10	2		9155	0.00760549
9156	2	1898	0	0		9156	24	21257	0	5		9156	0.00390702
9157	0	1883	0	1		9157	10	21057	3	33		9157	0.0182263
9158	0	3	0	1880		9158	0	28	30	20983		9158	0.0130604
9159	1	1910	0	0		9159	36	21484	1	16		9159	0.0208972
9160	1904	1	1	0		9160	21339	67	12	0		9160	0.0244447
9161	0	3	1	1900		9161	0	19	25	21395		9161	-0.000111765
9162	1	0	1899	2		9162	12	1	21399	39		9162	0.00835431
9163	0	0	1879	1		9163	16	0	21248	22		9163	0.014072
9164	0	0	1874	0		9164	16	4	21216	10		9164	0.0173811
9165	0	1827	0	0		9165	5	20894	6	7		9165	0.0113582
9166	1823	1	0	0		9166	20776	36	9	4		9166	0.0197248
9167	0	1783	0	0		9167	12	20433	6	16		9167	0.0201982
9168	0	0	1740	5		9168	14	3	19986	32		9168	-0.000741369
9169	0	1	0	1771		9169	0	17	31	20503		9169	0.0190703
9170	0	1	1	1758		9170	0	11	19	20427		9170	0.00341914
9171	0	1	1826	2		9171	14	7	21478	12		9171	-0.00014584
9172	0	1821	0	0		9172	10	21396	2	21		9172	0.018428
9173	0	1	1	1820		9173	0	8	33	21354		9173	0.00795394
9174	0	1836	0	0		9174	14	21596	3	11		9174	0.0160686
9175	1834	4	0	0		9175	21569	45	16	0		9175	0.00790778
9176	0	1	7	1830		9176	1	11	33	21543		9176	-0.0192299
9177	3	0	1868	0		9177	11	1	22162	9		9177	-0.00516774
9178	1824	2	0	0		9178	21552	38	18	1		9178	0.0167299
9179	0	0	1866	1		9179	10	4	22068	13		9179	0.00876144
9180	0	0	3	1845		9180	0	22	30	21624		9180	0.00931014
9181	1847	1	0	0		9181	21704	26	9	2		9181	0.0132956
9182	0	1	1	1877		9182	2	19	39	22135		9182	0.0168004
9183	0	1916	0	1		9183	9	22509	0	9		9183	0.00373227
9184	1915	2	0	0		9184	22483	54	10	0		9184	0.0180419
9185	4	1932	0	1		9185	173	22748	0	10		9185	0.0417501
9186	3	1907	0	0		9186	47	22439	0	13		9186	0.0117617
9187	0	3	0	1888		9187	2	25	33	22057		9187	0.0131554
9188	1860	4	0	0		9188	21860	65	14	0		9188	0.014728
9189	2	1834	0	0		9189	56	21624	0	13		9189	0.0208987
9190	0	1823	0	0		9190	16	21579	1	12		9190	0.0163074
9191	0	0	1	1785		9191	0	21	35	21047		9191	0.0222095
9192	0	0	1774	4		9192	15	3	20919	52		9192	0.0125143
9193	0	1	1760	17		9193	6	2	20816	207		9193	0.000175093
9194	0	1	2	1786		9194	2	11	29	20859		9194	0.00365963
9195	0	0	1793	1		9195	5	1	20981	8		9195	0.0020107
9196	1803	4	2	0		9196	21093	47	29	0		9196	0.00263232
9197	0	1	0	1782		9197	0	7	35	20801		9197	0.0153927
9198	0	0	1783	0		9198	86	0	20746	7		9198	0.0429882
9199	1	1780	0	0		9199	8	20825	0	21		9199	0.00951062
9200	1796	4	0	0		9200	20905	46	13	0		9200	0.00725297
9201	1803	5	0	0		9201	20915	49	24	0		9201	0.00910891
9202	3	1801	0	3		9202	41	21039	1	11		9202	-0.00794753
9203	0	5	2	1797		9203	0	23	53	21006		9203	-0.00237855
9204	0	3	1	1821		9204	0	7	31	21625		9204	-0.0045016
9205	1	0	1834	3		9205	13	0	21843	9		9205	-0.0116974
9206	1844	7	1	0		9206	21908	64	18	1		9206	-0.00349435
9207	0	0	0	1859		9207	0	21	43	22034		9207	0.0312361
9208	0	1858	0	4		9208	3	22054	0	8		9208	-0.0155255
9209	1851	1	1	0		9209	21809	47	23	0		9209	0.0207745
9210	0	1868	0	0		9210	20	22213	3	2		9210	0.0136645
9211	1860	1	1	0		9211	22032	70	21	0		9211	0.0285117
9212	0	1895	0	2		9212	16	22650	0	16		9212	0.00485738
9213	0	1847	0	0		9213	8	22190	1	16		9213	0.0139108
9214	3	0	1836	3		9214	33	3	22118	19		9214	-0.00683955
9215	0	1849	0	1		9215	8	22953	6	15		9215	0.00918598
9216	0	3	1	1844		9216	0	27	42	22885		9216	0.00838214
9217	0	1861	0	2		9217	13	23239	2	9		9217	0.000935984
9218	3	1855	0	0		9218	25	23193	1	4		9218	-0.00204817
9219	0	0	2	1843		9219	0	27	40	22983		9219	0.019268
9220	0	1901	0	0		9220	24	24149	2	11		9220	0.0182765
9221	1857	3	0	0		9221	23575	88	8	0		9221	0.0224561
9222	1	1823	0	0		9222	32	23677	1	12		9222	0.0150165
9223	3	1807	0	1		9223	23	23598	2	8		9223	-0.00766278
9224	0	1	3	1758		9224	0	25	62	22809		9224	0.0142574
9225	2	1774	0	0		9225	17	22979	0	7		9225	9.34172e-05
9226	1763	3	1	0		9226	22698	96	15	0		9226	0.0221829
9227	1737	4	2	0		9227	22484	94	12	0		9227	0.00915666
9228	2	1741	0	0		9228	35	22592	0	12		9228	0.0103333
9229	1684	6	1	0		9229	21833	57	9	0		9229	-0.00986729
9230	0	0	1699	9		9230	14	7	21927	135		9230	0.0180699
9231	0	0	3	1674		9231	0	22	48	21797		9231	0.0151091
9232	1	1638	0	0		9232	12	21515	0	8		9232	0.00420021
9233	3	2	1635	0		9233	30	0	21561	8		9233	-0.0128908
9234	1672	0	0	0		9234	22234	74	17	0		9234	0.0410594
9235	1690	2	0	0		9235	22569	66	15	0		9235	0.023488
9236	0	1	5	1683		9236	0	17	43	22560		9236	-0.00752676
9237	0	1679	0	1		9237	6	22514	4	30		9237	0.0133982
9238	1696	3	1	0		9238	22746	52	14	0		9238	0.00487997
9239	1684	3	0	0		9239	22646	56	9	0		9239	0.0111558
9240	0	0	1692	2		9240	19	1	22869	63		9240	0.0244851
9241	0	0	1710	1		9241	17	2	23107	16		9241	0.0111325
9242	1673	1	0	0		9242	22752	36	24	0		9242	0.0216269
9243	0	1635	0	0		9243	27	22134	2	19		9243	0.0248428
9244	1615	0	0	0		9244	21852	34	20	2		9244	0.0286082
9245	1	0	0	1629		9245	0	17	41	22253		9245	0.0209072
9246	1	0	1648	0		9246	19	6	22678	12		9246	0.0124345
9247	0	1654	2	3		9247	13	22818	1	15		9247	-0.0169677
9248	2	1733	0	1		9248	24	23964	0	9		9248	-0.00371835
9249	1714	0	0	2		9249	23694	36	16	0		9249	0.0114149
9250	0	1	2	1705		9250	0	28	28	23673		9250	0.00613463
9251	0	1714	0	0		9251	8	23764	3	10		9251	0.0115031
9252	1700	1	0	0		9252	23641	43	17	0		9252	0.0205039
9253	0	0	1713	1		9253	24	4	23848	12		9253	0.0129158
9254	0	1767	0	1		9254	11	24480	1	16		9254	0.00722421
9255	1728	2	0	0		9255	24092	21	21	2		9255	0.0084963
9256	0	1	0	1629		9256	2	12	22	23226		9256	0.0110957
9257	2	0	1622	1		9257	15	2	23236	6		9257	-0.00862421
9258	0	1624	0	14		9258	7	23378	1	37		9258	-0.0494107
9259	2	1642	0	0		9259	51	23379	1	24		9259	0.0211484
9260	0	0	1643	0		9260	40	3	23447	9		9260	0.024845
9261	1	1649	0	0		9261	36	23733	5	17		9261	0.0203718
9262	0	1	3	1640		9262	0	67	51	23571		9262	0.0235798
9263	0	1	1	1679		9263	0	50	47	24256		9263	0.027004
9264	0	2	2	1676		9264	0	59	31	24266		9264	0.0120516
9265	0	1683	0	1		9265	37	24376	2	21		9265	0.0203643
9266	0	0	3	1683		9266	1	18	72	24337		9266	0.0195879
9267	0	1	1	1683		9267	0	46	48	24408		9267	0.0257169
9268	0	0	1682	1		9268	10	0	24497	26		9268	0.00995368
9269	1676	2	0	0		9269	24327	79	15	1		9269	0.0262145
9270	1	1678	0	4		9270	44	24442	6	45		9270	0.010176
9271	0	0	0	1692		9271	0	17	66	24534		9271	0.0350114
9272	0	1662	0	0		9272	25	24283	3	17		9272	0.0217933
9273	0	0	1698	0		9273	18	0	25220	16		9273	0.0161235
9274	0	0	1	1699		9274	2	19	52	25157		9274	0.0242897
9275	1694	4	0	0		9275	25142	48	15	0		9275	0.00322779
9276	0	0	3	1689		9276	0	9	84	25143		9276	0.018028
9277	0	2	2	1685		9277	0	21	83	25074		9277	0.0152198
9278	0	0	1712	0		9278	12	1	25696	37		9278	0.0220966
9279	6	0	1716	0		9279	20	1	25784	12		9279	-0.017905
9280	1	1723	0	1		9280	22	25908	3	13		9280	0.00363007
9281	1720	1	0	0		9281	25741	62	12	4		9281	0.0252706
9282	1673	4	0	0		9282	25026	54	23	25		9282	0.0198338
9283	0	0	1696	2		9283	11	1	25628	69		9283	0.0196621
9284	0	0	1775	0		9284	19	0	27125	19		9284	0.01668
9285	1762	2	0	0		9285	27025	42	17	1		9285	0.0121567
9286	3	1776	0	1		9286	51	27256	0	17		9286	0.0023013
9287	1752	3	0	0		9287	26810	40	16	2		9287	0.00631638
9288	0	1763	0	2		9288	43	27093	2	27		9288	0.0167476
9289	0	0	1773	3		9289	20	3	27450	87		9289	0.0229803
9290	1776	4	0	0		9290	27551	45	23	2		9290	0.00524651
9291	0	2	1733	2		9291	10	0	27285	66		9291	0.00335044
9292	0	0	1737	2		9292	11	0	27308	11		9292	-0.00264775
9293	1662	1	0	0		9293	26151	35	20	1		9293	0.0169935
9294	0	0	1674	0		9294	25	1	26365	17		9294	0.0192372
9295	1679	1	2	0		9295	26416	31	51	0		9295	0.0127198
9296	0	0	3	1677		9296	0	23	31	26445		9296	0.00428167
9297	1	1673	0	2		9297	18	26435	0	28		9297	-0.000449919
9298	1	1650	0	0		9298	34	26317	5	22		9298	0.0192319
9299	1	0	1641	2		9299	32	1	26287	40		9299	0.00960681
9300	0	1	3	1637		9300	0	26	54	26299		9300	0.00584824
9301	1	1639	0	0		9301	16	26288	0	17		9301	0.00775485
9302	1636	2	0	0		9302	26169	60	30	0		9302	0.0225724
9303	1	0	1645	0		9303	13	6	26230	28		9303	0.0139269
9304	1661	5	0	0		9304	26319	44	43	0		9304	0.00573264
9305	0	1	2	1665		9305	0	53	39	26513		9305	0.0160072
9306	0	1657	0	1		9306	15	26572	4	26		9306	0.0128753
9307	0	0	2	1651		9307	3	28	63	26416		9307	0.0242784
9308	3	1659	0	0		9308	46	26520	3	14		9308	0.00745412
9309	1660	2	0	0		9309	26463	82	16	0		9309	0.0240966
9310	1661	3	1	0		9310	26509	91	12	0		9310	0.0122828
9311	1663	1	2	0		9311	26552	64	22	1		9311	0.0139521
9312	1667	0	2	0		9312	26683	38	45	1		9312	0.0206372
9313	0	1	1	1674		9313	0	47	42	26723		9313	0.0209257
9314	0	1686	0	1		9314	42	26787	3	36		9314	0.0259576
9315	0	0	4	1685		9315	2	51	57	26648		9315	0.0190007
9316	1	0	1691	1		9316	18	2	26803	40		9316	0.0109151
9317	1692	1	2	0		9317	26818	64	25	0		9317	0.0144957
9318	0	2	4	1691		9318	1	68	50	26800		9318	0.00842679
9319	1	0	1694	1		9319	24	1	26888	13		9319	0.00257949
9320	1785	4	1	2		9320	29336	67	44	0		9320	-0.00283085
9321	0	2	2	1814		9321	0	13	37	29648		9321	-0.00546279
9322	0	0	1786	0		9322	32	1	29267	12		9322	0.0180682
9323	1	1779	0	4		9323	23	29167	11	31		9323	-0.00374789
9324	0	1	0	1783		9324	2	35	48	29115		9324	0.0251136
9325	1854	3	2	0		9325	30556	79	49	1		9325	0.0140672
9326	0	0	3	1857		9326	2	23	43	30613		9326	0.00788106
9327	0	0	1861	0		9327	14	2	30684	21		9327	0.0148876
9328	3	1805	0	0		9328	30	30059	8	49		9328	0.0145783
9329	0	0	3	1710		9329	4	15	78	28260		9329	0.0173237
9330	0	2	3	1705		9330	3	33	43	28214		9330	-0.000649117
9331	0	0	1708	0		9331	17	2	28265	27		9331	0.0193119
9332	1	0	1704	0		9332	23	1	28312	17		9332	0.0102109
9333	3	1665	0	1		9333	22	27864	12	40		9333	0.00400658
9334	0	1	4	1610		9334	5	13	82	26889		9334	0.0058472
9335	1	0	1629	1		9335	19	8	27250	13		9335	0.00325869
9336	1	0	1723	3		9336	44	0	29077	24		9336	0.00045508
9337	1761	1	0	0		9337	29732	79	16	0		9337	0.0261509
9338	2	1749	0	0		9338	49	29684	2	9		9338	0.00979691
9339	0	1743	0	0		9339	14	29667	0	11		9339	0.0106473
9340	1738	3	1	0		9340	29543	69	20	1		9340	0.00704953
9341	1762	4	1	0		9341	29772	78	25	2		9341	0.00687423
9342	1770	2	3	0		9342	29933	68	43	1		9342	0.00861678
9343	4	0	1770	7		9343	18	10	30375	56		9343	-0.0292342
9344	0	1	1779	3		9344	21	12	30562	99		9344	0.019709
9345	0	2	5	1730		9345	3	29	66	29941		9345	-0.00624135
9346	0	1710	0	0		9346	88	29416	2	25		9346	0.0401884
9347	2	0	1721	1		9347	18	1	29899	14		9347	-0.00636264
9348	0	1	2	1731		9348	7	19	47	30181		9348	0.00748995
9349	1	0	1742	0		9349	27	5	30588	11		9349	0.0101268
9350	1	1737	0	3		9350	39	30550	13	63		9350	0.0154094
9351	0	3	7	1731		9351	1	56	82	30538		9351	-0.00961811
9352	0	0	2	1738		9352	0	22	86	30554		9352	0.023464
9353	0	1	3	1725		9353	0	23	64	30338		9353	0.00519815
9354	1	0	1772	0		9354	10	0	31534	38		9354	0.0106414
9355	1	0	1755	4		9355	18	2	31301	69		9355	0.000379902
9356	0	0	3	1737		9356	0	10	72	31134		9356	0.0093959
9357	1	11	3	1707		9357	0	138	65	30848		9357	-0.0185338
9358	2	0	1707	0		9358	5	2	30918	13		9358	-0.00450385
9359	0	0	1710	2		9359	9	0	31063	37		9359	0.00402329
9360	0	1	4	1709		9360	0	8	58	31027		9360	-0.00783519
9361	0	0	1695	1		9361	7	1	30962	22		9361	0.00486242
9362	2	0	1724	5		9362	5	1	31361	57		9362	-0.0195707
9363	0	1	2	1702		9363	0	18	57	30917		9363	0.00618982
9364	3	1696	0	0		9364	38	30895	5	27		9364	0.00732738
9365	1695	1	4	0		9365	30805	68	74	2		9365	0.0167253
9366	0	0	4	1675		9366	2	16	71	30636		9366	0.00680337
9367	0	1669	0	3		9367	35	30555	2	28		9367	0.00541508
9368	1	0	1673	1		9368	18	0	30586	44		9368	0.00826842
9369	0	0	2	1705		9369	0	9	83	31102		9369	0.0173034
9370	0	2	3	1695		9370	0	21	83	31073		9370	0.00284534
9371	2	1	5	1658		9371	0	17	70	30239		9371	-0.0197275
9372	0	0	1679	4		9372	20	0	30556	19		9372	-0.00877297
9373	0	0	4	1704		9373	0	11	82	30775		9373	0.00731275
9374	0	0	5	1700		9374	0	9	118	30763		9374	0.0111263
9375	0	1683	1	1		9375	18	30623	0	34		9375	0.00519053
9376	0	0	1684	2		9376	6	1	30571	80		9376	0.0161397
9377	1678	3	4	0		9377	30525	116	15	0		9377	-0.0009616
9378	1	0	1680	0		9378	6	1	30615	20		9378	0.00384324
9379	1705	2	3	0		9379	30850	75	69	0		9379	0.0156685
9380	0	2	5	1725		9380	0	20	79	31686		9380	-0.0087587
9381	1	0	1725	3		9381	30	5	32101	7		9381	-0.00957162
9382	0	1716	0	1		9382	20	31760	0	23		9382	0.00908432
9383	0	0	4	1711		9383	0	27	133	31645		9383	0.0251878
9384	5	0	1726	0		9384	26	1	31916	15		9384	-0.0126243
9385	1727	4	0	0		9385	31841	97	21	1		9385	0.014595
9386	1719	0	0	0		9386	31669	70	17	1		9386	0.0297341
9387	1714	1	3	0		9387	31632	72	50	0		9387	0.0145034
9388	0	0	1719	0		9388	40	3	31663	43		9388	0.0302064
9389	1695	1	3	0		9389	31250	56	38	0		9389	0.0065177
9390	0	0	1854	2		9390	33	2	34621	74		9390	0.0216036
9391	1	0	1838	4		9391	19	1	34462	14		9391	-0.016604
9392	0	0	1834	0		9392	15	1	34269	53		9392	0.0226257
9393	0	1	4	1890		9393	0	26	78	34975		9393	0.00326549
9394	1887	3	0	0		9394	34895	42	17	2		9394	0.00328107
9395	1883	3	3	0		9395	34870	47	84	2		9395	0.00586277
9396	3	0	2033	2		9396	18	13	38025	142		9396	0.0184626
9397	2	1	2024	0		9397	21	7	37942	77		9397	0.012938
9398	0	2	2	2037		9398	0	43	95	38164		9398	0.0152437
9399	0	1	2	1898		9399	0	25	46	35587		9399	0.00418563
9400	1900	0	0	1		9400	35567	41	23	0		9400	0.0141755
9401	1966	2	0	0		9401	36533	105	22	2		9401	0.0248871
9402	4	2050	0	7		9402	27	38247	0	25		9402	-0.0367753
9403	1	2071	0	0		9403	11	38314	1	15		9403	0.00320419
9404	1	2081	1	1		9404	16	38500	1	31		9404	-0.00282566
9405	3	1984	0	0		9405	96	36024	3	19		9405	0.0179564
9406	0	1	0	1984		9406	0	39	47	35956		9406	0.0203497
9407	1	1988	0	5		9407	33	36168	3	24		9407	-0.0117893
9408	2009	3	1	0		9408	36431	109	31	0		9408	0.0168588
9409	3	2119	0	2		9409	56	38217	2	20		9409	-0.00308605
9410	1	2111	0	5		9410	39	38103	2	22		9410	-0.0104317
9411	0	5	1	2096		9411	4	110	61	37499		9411	0.0175874
9412	0	0	1	2115		9412	0	24	77	37811		9412	0.0228269
9413	2140	1	1	0		9413	38197	150	21	0		9413	0.0319397
9414	0	2129	0	1		9414	22	38535	2	20		9414	0.00831735
9415	2138	1	0	0		9415	38502	152	14	1		9415	0.0363146
9416	0	2	3	2131		9416	0	31	91	38415		9416	0.00733308
9417	0	3	2131	1		9417	30	3	38515	60		9417	0.00586293
9418	2114	2	0	0		9418	38055	107	42	0		9418	0.0293125
9419	2113	1	1	0		9419	38027	119	35	1		9419	0.0296329
9420	0	1	2152	0		9420	45	9	39022	38		9420	0.0213129
9421	2150	1	0	0		9421	38895	85	47	0		9421	0.0299921
9422	0	2	1	2162		9422	0	94	44	39361		9422	0.020272
9423	2	2128	0	1		9423	13	38905	0	23		9423	-0.00513411
9424	0	0	1	2132		9424	0	36	46	38934		9424	0.0179403
9425	4	2193	2	2		9425	95	40196	0	16		9425	-0.011116
9426	0	2201	0	2		9426	72	40247	0	11		9426	0.0120111
9427	0	0	1	2201		9427	1	19	52	40245		9427	0.0148438
9428	2194	4	3	0		9428	40223	216	19	2		9428	0.0205273
9429	0	2169	0	1		9429	24	39849	1	23		9429	0.00898468
9430	0	0	2181	1		9430	19	1	40241	39		9430	0.0116461
9431	2158	5	0	0		9431	39877	112	20	4		9431	0.01187
9432	0	0	2162	1		9432	19	3	40115	15		9432	0.00604458
9433	0	2148	0	4		9433	9	39903	2	30		9433	-0.00682031
9434	2148	1	0	0		9434	39723	76	24	0		9434	0.0214821
9435	0	2165	1	2		9435	28	40252	5	48		9435	0.0069411
9436	0	0	2165	1		9436	19	2	40228	38		9436	0.0117304
9437	0	1	2167	3		9437	15	4	40431	78		9437	0.00545589
9438	0	0	1	2169		9438	0	20	40	40446		9438	0.0116457
9439	3	0	2166	6		9439	16	1	40287	97		9439	-0.0127035
9440	0	0	2174	1		9440	15	0	40355	13		9440	0.00320644
9441	0	2171	0	0		9441	18	40348	4	33		9441	0.0166173
9442	1	0	2171	0		9442	17	2	40392	22		9442	0.007018
9443	0	2170	0	2		9443	25	40395	5	31		9443	0.00768239
9444	20	2117	0	3		9444	497	39380	2	43		9444	0.0178501
9445	0	3	0	2136		9445	0	31	46	39913		9445	0.00670179
9446	0	0	0	2148		9446	1	33	43	40207		9446	0.0220715
9447	0	2179	0	1		9447	42	41114	4	23		9447	0.0141306
9448	3	2161	0	4		9448	51	41021	1	31		9448	-0.0114641
9449	0	0	1	2167		9449	0	26	67	41120		9449	0.0192429
9450	0	1	2	2166		9450	0	38	55	41149		9450	0.00887633
9451	0	0	2177	2		9451	20	5	41464	69		9451	0.0148778
9452	0	0	2199	11		9452	16	0	41982	439		9452	0.0426543
9453	0	0	1	2210		9453	0	28	45	42386		9453	0.0142423
9454	1	1	2211	1		9454	14	4	42291	53		9454	0.00255287
9455	2222	7	4	0		9455	42206	152	51	0		9455	-0.0018361
9456	0	2200	0	1		9456	36	42089	2	35		9456	0.0146766
9457	2194	3	7	0		9457	42036	108	46	0		9457	-0.00782126
9458	0	1	0	2205		9458	1	44	32	42115		9458	0.0154965
9459	1	2214	0	1		9459	10	42376	1	25		9459	-0.000580311
9460	0	2225	0	2		9460	15	42712	6	31		9460	0.0047512
9461	0	0	1	2198		9461	0	22	27	41811		9461	0.00854435
9462	0	0	2255	0		9462	46	2	43186	33		9462	0.0217644
9463	1	2258	0	1		9463	9	43247	4	49		9463	0.00578108
9464	0	4	1	2248		9464	0	34	64	43172		9464	0.000908164
9465	0	0	2	2241		9465	0	67	54	42852		9465	0.0203849
9466	0	2	1	2232		9466	0	21	39	42796		9466	0.000624287
9467	2224	6	0	0		9467	42572	192	26	0		9467	0.021974
9468	0	2229	0	1		9468	15	42752	2	17		9468	0.00469649
9469	1	0	2228	1		9469	20	5	42581	58		9469	0.0111953
9470	2224	3	1	0		9470	42483	154	30	0		9470	0.0224385
9471	0	2111	0	1		9471	50	40322	4	16		9471	0.0143351
9472	0	0	1	2105		9472	0	21	52	40188		9472	0.014769
9473	1	2112	0	6		9473	10	40457	3	30		9473	-0.0207299
9474	0	0	2115	3		9474	21	8	40390	46		9474	0.00643933
9475	0	2074	0	2		9475	8	40011	1	57		9475	0.00761801
9476	1	0	2073	4		9476	18	0	39989	115		9476	0.00783882
9477	2	1	1	2099		9477	3	26	59	41015		9477	0.00158121
9478	0	2102	0	0		9478	33	41000	1	23		9478	0.0166893
9479	1	0	2100	1		9479	33	1	40978	25		9479	0.00534584
9480	0	1	1	2101		9480	3	32	58	41004		9480	0.0137993
9481	0	0	2118	0		9481	23	1	41295	20		9481	0.0132493
9482	2115	3	2	0		9482	41176	111	52	0		9482	0.0144566
9483	1	0	2141	0		9483	24	1	41999	24		9483	0.00850654
9484	1	2150	0	0		9484	11	42002	2	39		9484	0.00910409
9485	3	2091	0	2		9485	80	41419	2	14		9485	-0.0012416
9486	0	1	0	2058		9486	1	34	34	40588		9486	0.0138758
9487	0	0	2077	0		9487	32	1	40916	95		9487	0.0331796
9488	1	0	2107	0		9488	36	6	41593	17		9488	0.0113486
9489	0	2116	1	1		9489	23	41744	5	28		9489	0.00471608
9490	0	0	1	2108		9490	0	39	48	41420		9490	0.0178316
9491	1	2082	1	3		9491	19	41308	1	17		9491	-0.0162112
9492	0	0	1	2046		9492	0	24	47	40659		9492	0.0140182
9493	2	3	2061	0		9493	40	3	41065	27		9493	-0.00674448
9494	0	2099	0	0		9494	8	41433	3	33		9494	0.0130961
9495	0	2102	0	0		9495	38	41394	2	19		9495	0.0170781
9496	2091	2	1	0		9496	40982	136	52	0		9496	0.0290451
9497	0	2	0	2058		9497	3	51	64	40602		9497	0.0207821
9498	1	2053	0	2		9498	23	40595	2	24		9498	-0.00230928
9499	0	2	1	2064		9499	0	50	54	40761		9499	0.0110327
9500	0	4	3	2058		9500	0	37	68	40748		9500	-0.00781098
9501	1	2063	0	2		9501	21	40805	2	32		9501	-0.000778621
9502	0	1	2050	2		9502	31	2	40439	39		9502	0.0036248
9503	0	0	2	2084		9503	0	26	80	40970		9503	0.0169846
9504	0	0	3	2084		9504	3	31	77	40990		9504	0.0140457
9505	1	0	2084	1		9505	17	2	41348	34		9505	0.00362085
9506	0	0	2081	0		9506	16	1	41239	86		9506	0.0268805
9507	0	2	5	2077		9507	0	26	70	41258		9507	-0.00972424
9508	2139	2	1	0		9508	42292	153	17	0		9508	0.0229462
9509	2132	1	0	0		9509	42150	122	74	5		9509	0.0428282
9510	2	2207	0	0		9510	48	44177	2	14		9510	0.00664352
9511	2215	3	0	0		9511	44230	121	34	0		9511	0.0213416
9512	0	0	1	2214		9512	2	41	104	44083		9512	0.0296432
9513	0	2218	0	0		9513	11	44272	2	21		9513	0.00996564
9514	2173	1	0	0		9514	43388	157	24	0		9514	0.0354289
9515	2238	1	0	0		9515	44981	154	36	0		9515	0.0365878
9516	6	2236	0	1		9516	77	44998	8	13		9516	-0.00788832
9517	0	1	3	2244		9517	0	52	104	45103		9517	0.0160644
9518	1	2254	0	0		9518	35	45401	4	19		9518	0.0101003
9519	2175	1	0	0		9519	43255	168	29	0		9519	0.0387963
9520	2211	3	0	0		9520	44135	182	36	1		9520	0.0334589
9521	0	2	2	2216		9521	1	33	92	44305		9521	0.00978986
9522	2	2	2217	1		9522	71	8	44338	30		9522	0.00126226
9523	1	2215	0	1		9523	19	44336	3	34		9523	0.0041445
9524	0	2	3	2126		9524	0	57	111	42603		9524	0.0145222
9525	2	0	2138	0		9525	31	8	42932	20		9525	0.00620792
9526	2139	4	0	0		9526	42841	153	25	3		9526	0.0225866
9527	2137	3	2	0		9527	42945	129	20	0		9527	0.00917752
9528	1	2139	0	0		9528	26	43202	3	21		9528	0.00855811
9529	2101	3	0	0		9529	42385	100	24	1		9529	0.0156944
9530	2100	4	1	0		9530	42432	110	33	1		9530	0.00960677
9531	5	2073	0	0		9531	130	41777	3	18		9531	0.012413
9532	0	2069	0	3		9532	48	41839	4	21		9532	0.0047239
9533	2073	0	0	0		9533	41692	89	39	2		9533	0.0334404
9534	0	1	2176	4		9534	50	10	44649	94		9534	0.0122073
9535	0	3	3	2176		9535	3	51	87	44713		9535	0.00395004
9536	0	0	4	2184		9536	0	40	78	44844		9536	0.00944437
9537	0	2186	0	0		9537	6	44886	0	30		9537	0.00991907
9538	2179	0	0	0		9538	44355	134	27	1		9538	0.0372817
9539	1	0	2225	0		9539	25	20	45968	28		9539	0.0138805
9540	0	2128	0	1		9540	17	44302	2	42		9540	0.0106216
9541	4	2155	0	1		9541	133	45145	2	20		9541	0.00991184
9542	1	2159	0	3		9542	66	45206	0	66		9542	0.0106769
9543	0	3	4	2063		9543	1	57	103	43420		9543	0.00286307
9544	1	0	2168	0		9544	39	3	46000	26		9544	0.0119894
9545	2168	2	0	0		9545	45869	149	54	0		9545	0.0338859
9546	2	0	2187	0		9546	26	1	46445	41		9546	0.00688387
9547	0	1	1	2110		9547	0	19	96	44944		9547	0.0154883
9548	2064	1	1	0		9548	43811	94	27	3		9548	0.0184846
9549	2	2060	0	4		9549	64	43822	6	46		9549	-0.00167898
9550	0	0	2031	2		9550	34	3	43194	36		9550	0.00876142
9551	1	0	2112	0		9551	25	3	45205	26		9551	0.0088929
9552	0	2	4	2024		9552	1	44	66	43344		9552	-0.0034784
9553	0	0	2003	2		9553	26	4	43164	43		9553	0.00864359
9554	0	1	3	1992		9554	0	23	80	43138		9554	0.00353738
9555	0	1984	0	2		9555	9	43001	0	19		9555	-0.00306162
9556	2	1986	0	0		9556	18	43067	0	11		9556	-0.00276233
9557	1989	4	0	0		9557	43083	115	33	0		9557	0.0147137
9558	2049	1	2	0		9558	44291	119	45	0		9558	0.0210381
9559	0	2	2	2049		9559	12	45	77	44306		9559	0.0112125
9560	1	2009	0	3		9560	29	43990	1	52		9560	-0.000846635
9561	0	0	2012	1		9561	30	3	44031	27		9561	0.01043
9562	0	0	1976	4		9562	18	2	42880	116		9562	0.0119393
9563	1	0	1974	0		9563	21	5	42885	12		9563	0.00520599
9564	0	1968	0	3		9564	20	42755	9	54		9564	0.00622601
9565	0	0	1989	0		9565	30	5	43228	25		9565	0.0169952
9566	0	0	2	1995		9566	2	34	103	43114		9566	0.0227298
9567	0	1	3	1997		9567	2	32	107	43130		9567	0.0120375
9568	1	1993	0	5		9568	22	43148	0	43		9568	-0.013766
9569	0	0	1999	1		9569	26	3	43167	17		9569	0.00717704
9570	0	2023	0	0		9570	24	43524	5	62		9570	0.023911
9571	0	0	2021	0		9571	19	2	43532	17		9571	0.0112054
9572	2032	1	2	0		9572	43690	98	45	0		9572	0.0172319
9573	2	2014	0	0		9573	128	43356	6	36		9573	0.0292628
9574	3	2014	0	0		9574	65	43358	5	30		9574	0.00999219
9575	0	0	2018	0		9575	44	3	43540	16		9575	0.0172653
9576	2065	4	0	0		9576	45672	96	43	1		9576	0.0126122
9577	0	0	5	2076		9577	1	64	112	45962		9577	0.0157459
9578	0	2077	0	1		9578	38	45984	2	40		9578	0.0144157
9579	0	0	5	2068		9579	0	18	165	45504		9579	0.015075
9580	2075	2	0	0		9580	45688	133	35	0		9580	0.0265913
9581	2060	4	1	0		9581	45429	134	34	0		9581	0.0114913
9582	0	0	2071	1		9582	38	7	45808	26		9582	0.0127437
9583	0	2089	0	2		9583	23	45978	1	46		9583	0.00698996
9584	1	0	2084	0		9584	79	13	45839	15		9584	0.0202826
9585	0	2015	0	1		9585	31	43989	3	34		9585	0.0123555
9586	2011	2	0	0		9586	43877	79	28	0		9586	0.0153031
9587	2028	3	3	0		9587	44342	103	35	0		9587	0.000861717
9588	2025	0	0	0		9588	44203	112	35	3		9588	0.0357326
9589	1	2026	0	0		9589	41	44500	4	39		9589	0.0159531
9590	1	2	2020	3		9590	35	15	44193	333		9590	0.0436363
9591	2	3	2050	1		9591	53	97	45043	31		9591	0.0103563
9592	0	2053	0	0		9592	25	45144	5	56		9592	0.0221319
9593	9	2049	0	1		9593	106	45203	7	32		9593	-0.0122165
9594	0	0	2066	0		9594	63	5	45368	58		9594	0.0308444
9595	1	0	0	2066		9595	4	59	64	45609		9595	0.0248028
9596	0	1	7	2074		9596	0	39	77	45918		9596	-0.0107477
9597	0	2077	0	3		9597	23	46075	1	38		9597	0.000489756
9598	2	2057	0	7		9598	73	45722	2	25		9598	-0.0192671
9599	3	2052	1	5		9599	73	45654	0	68		9599	-0.013221
9600	6	2044	1	0		9600	169	45042	4	26		9600	0.00893102
9601	2	0	2077	3		9601	45	14	45799	147		9601	0.0195784
9602	0	0	2154	12		9602	35	1	47493	402		9602	0.0294078
9603	0	1	1	2145		9603	0	49	52	47442		9603	0.012393
9604	3	2127	0	1		9604	88	47177	4	62		9604	0.0140101
9605	0	0	5	2125		9605	2	46	89	47046		9605	0.00773485
9606	0	0	1	2110		9606	0	20	92	47130		9606	0.0197805
9607	1	0	2116	0		9607	45	4	47274	29		9607	0.0136948
9608	2	2112	0	1		9608	23	47246	4	101		9608	0.01253
9609	0	1	5	2126		9609	2	29	143	47587		9609	0.00771585
9610	0	2	6	2103		9610	2	29	185	46851		9610	0.00618839
9611	1	0	2075	0		9611	22	0	46003	34		9611	0.00869932
9612	0	0	2088	2		9612	20	2	46199	76		9612	0.0127136
9613	0	0	2059	0		9613	24	2	45737	19		9613	0.0124252
9614	0	2080	0	2		9614	32	46098	13	100		9614	0.0232273
9615	1	0	2064	6		9615	29	0	45711	144		9615	0.00363047
9616	0	1	1	2063		9616	1	29	153	45618		9616	0.0282348
9617	1	2066	0	1		9617	105	45714	3	32		9617	0.0206614
9618	2	0	2071	1		9618	52	1	46003	24		9618	0.00241633
9619	2126	2	1	0		9619	47030	125	77	0		9619	0.0272415
9620	0	0	10	2120		9620	4	38	298	46917		9620	0.0227741
9621	4	0	2127	1		9621	57	0	47484	33		9621	-0.00392704
9622	2136	1	2	0		9622	47594	127	51	6		9622	0.0238486
9623	2145	2	5	0		9623	47865	106	44	2		9623	-0.000482774
9624	2158	1	0	0		9624	48080	81	115	2		9624	0.0369335
9625	1	0	2176	1		9625	81	8	48552	36		9625	0.0173124
9626	2188	1	1	0		9626	48722	99	51	2		9626	0.0220847
9627	0	4	2	2234		9627	1	78	166	50379		9627	0.019523
9628	2207	1	1	0		9628	49968	85	47	4		9628	0.0186817
9629	0	2223	0	0		9629	26	50576	1	24		9629	0.0126079
9630	0	2219	0	2		9630	28	50498	18	76		9630	0.0172054
9631	0	2	4	2222		9631	8	61	201	50474		9631	0.0235749
9632	2220	4	1	0		9632	50477	178	44	1		9632	0.0194628
9633	2	2202	0	2		9633	258	49859	4	88		9633	0.0452895
9634	0	0	2189	3		9634	39	5	49622	172		9634	0.0288805
9635	1	0	2244	2		9635	27	2	51226	159		9635	0.0214399
9636	0	0	3	2202		9636	0	24	112	50178		9636	0.0138556
9637	1	0	2200	4		9637	29	8	50296	26		9637	-0.00918091
9638	2	2167	0	1		9638	23	49549	9	89		9638	0.0108466
9639	8	2133	0	2		9639	282	48786	24	105		9639	0.0327703
9640	0	1	5	2124		9640	3	57	125	48788		9640	0.00987454
9641	0	0	2160	0		9641	31	0	49503	137		9641	0.0349655
9642	0	3	0	2160		9642	3	23	67	49654		9642	0.00633835
9643	0	2165	0	2		9643	33	49521	42	283		9643	0.0576046
9644	1	2114	0	0		9644	46	48691	2	84		9644	0.0238572
9645	0	1	2172	0		9645	80	2	50816	36		9645	0.0201754
9646	2183	3	0	0		9646	51160	153	77	2		9646	0.0310808
9647	0	2	2	2180		9647	0	56	60	51257		9647	0.00423465
9648	1	2183	0	4		9648	18	51763	4	77		9648	-0.00324828
9649	0	3	4	2181		9649	0	47	190	51402		9649	0.0112771
9650	2346	3	2	0		9650	55565	205	55	0		9650	0.0222386
9651	3	2372	0	1		9651	94	56297	4	74		9651	0.0139733
9652	1	1	3	2367		9652	8	76	89	56204		9652	0.00911346
9653	2	2391	2	1		9653	52	56545	0	98		9653	0.00416292
9654	1	3	6	2327		9654	7	60	250	54704		9654	0.0106519
9655	1	2	2370	0		9655	65	10	55961	42		9655	0.00915329
9656	2405	2	2	0		9656	56351	226	132	1		9656	0.0421217
9657	0	2	0	2385		9657	2	42	188	56059		9657	0.0319108
9658	2	3	2420	3		9658	42	9	57015	72		9658	-0.0121765
9659	0	0	1	2321		9659	0	27	249	54025		9659	0.0429579
9660	2	1	2325	3		9660	89	13	54991	30		9660	-0.00243716
9661	0	2287	0	2		9661	40	54332	6	170		9661	0.030594
9662	0	0	6	2267		9662	2	35	301	53719		9662	0.0316803
9663	0	0	2277	5		9663	25	6	54169	102		9663	0.00458231
9664	1	0	2263	1		9664	26	1	53568	76		9664	0.0106796
9665	2268	0	4	0		9665	53561	112	149	4		9665	0.0315159
9666	0	1	2225	10		9666	12	4	52714	507		9666	0.0348456
9667	1	2	2223	1		9667	35	4	52943	76		9667	0.00299277
9668	1	2204	1	2		9668	72	52324	9	96		9668	0.0148436
9669	1	0	2203	2		9669	85	1	52237	21		9669	0.00666074
9670	2254	2	1	0		9670	53416	114	129	4		9670	0.031586
9671	0	0	2	2237		9671	0	31	109	53137		9671	0.01798
9672	1	2227	0	2		9672	71	52889	6	88		9672	0.0180499
9673	1	0	2227	5		9673	59	8	53183	22		9673	-0.00873174
9674	2241	0	4	0		9674	53257	113	164	0		9674	0.0329484
9675	2	0	2247	1		9675	46	9	53613	95		9675	0.0151161
9676	1	2237	0	5		9676	34	53482	4	204		9676	0.0163083
9677	0	0	2234	2		9677	21	3	53530	139		9677	0.0214889
9678	0	0	3	2275		9678	0	42	110	54500		9678	0.0154848
9679	0	0	1	2278		9679	0	24	279	54392		9679	0.0461815
9680	1	0	2262	0		9680	81	8	54486	38		9680	0.0208907
9681	0	2269	1	1		9681	46	54471	7	198		9681	0.0351018
9682	0	0	8	2287		9682	1	41	396	54802		9682	0.0369857
9683	0	2	2313	0		9683	18	1	55950	34		9683	0.0018253
9684	1	0	2303	3		9684	25	0	55793	158		9684	0.0137748
9685	0	0	6	2233		9685	4	32	446	54133		9685	0.0498592
9686	0	2	2234	1		9686	20	1	54587	26		9686	-0.00500207
9687	2	0	2213	1		9687	58	1	54157	14		9687	-0.000232193
9688	2197	1	11	0		9688	53899	115	75	1		9688	-0.0135227
9689	2213	3	3	0		9689	54083	119	57	1		9689	0.00508829
9690	2	2179	0	0		9690	57	53315	1	92		9690	0.0200874
9691	2	1	2178	1		9691	56	3	53466	15		9691	-0.00561206
9692	0	2167	0	4		9692	42	53080	5	139		9692	0.0174153
9693	1	0	2171	1		9693	29	3	53175	39		9693	0.00472128
9694	0	1	0	2170		9694	2	31	109	53049		9694	0.0231921
9695	0	2	0	2113		9695	0	27	127	52001		9695	0.0201814
9696	2	2098	0	1		9696	61	52133	7	148		9696	0.0260869
9697	1	0	2118	0		9697	22	1	52433	31		9697	0.00692493
9698	0	0	2126	1		9698	13	1	52410	126		9698	0.0220953
9699	0	0	6	2152		9699	3	25	458	52572		9699	0.050729
9700	0	0	2273	1		9700	28	3	57111	26		9700	0.00708072
9701	2246	4	5	0		9701	56492	80	179	1		9701	0.0049211
9702	0	0	2355	10		9702	16	14	60943	372		9702	0.0205231
9703	0	0	1	2377		9703	1	22	120	61803		9703	0.0197878
9704	0	2383	0	3		9704	68	62264	2	154		9704	0.0237781
9705	0	0	2407	2		9705	45	4	63280	54		9705	0.00964275
9706	0	0	6	2408		9706	1	48	513	62967		9706	0.0518462
9707	2448	5	1	0		9707	64096	88	35	0		9707	-0.00462228
9708	2	2450	0	1		9708	53	64202	2	42		9708	0.00327651
9709	1	2361	0	7		9709	68	61196	9	173		9709	0.00801999
9710	2	0	2374	1		9710	42	8	61606	84		9710	0.00978068
9711	0	0	7	2223		9711	2	36	463	57180		9711	0.0448852
9712	2	0	2226	3		9712	58	7	57620	39		9712	-0.00383483
9713	2	2231	0	8		9713	45	57739	10	179		9713	-0.00275046
9714	2	0	2213	1		9714	44	2	57122	92		9714	0.0107579
9715	0	2	15	2196		9715	0	89	559	56534		9715	0.0270283
9716	2204	2	0	0		9716	56877	98	173	0		9716	0.037441
9717	0	1	1	2212		9717	0	36	184	57249		9717	0.0273693
9718	0	2220	0	4		9718	64	57389	8	198		9718	0.0285295
9719	0	3	2234	5		9719	18	4	58188	94		9719	-0.0151833
9720	0	0	11	2234		9720	0	31	891	57216		9720	0.0762282
9721	1	0	2231	3		9721	17	2	58023	17		9721	-0.0120859
9722	2236	2	0	0		9722	57982	105	59	0		9722	0.0202711
9723	2235	4	0	0		9723	57935	103	136	2		9723	0.0242089
9724	2	0	2260	1		9724	56	3	58803	15		9724	-0.00067297
9725	2250	1	4	0		9725	58215	93	212	2		9725	0.0278592
9726	0	3	6	2238		9726	0	160	500	57564		9726	0.0572369
9727	2208	1	4	0		9727	57025	92	278	2		9727	0.0372172
9728	0	0	11	2190		9728	3	40	391	56423		9728	0.0230945
9729	5	0	2245	0		9729	99	18	57832	45		9729	0.00856494
9730	2	2239	0	6		9730	23	57784	3	174		9730	-0.00163974
9731	0	0	2	2247		9731	0	28	194	57678		9731	0.0280984
9732	1	1	28	2215		9732	8	62	1549	56130		9732	0.0843099
9733	2214	3	0	0		9733	56977	134	14	3		9733	0.0131392
9734	2216	3	0	0		9734	57009	131	19	0		9734	0.0128855
9735	2220	5	1	0		9735	57400	184	40	0		9735	0.0107125
9736	0	2220	0	0		9736	28	57481	4	28		9736	0.013174
9737	0	0	2216	2		9737	42	6	57361	65		9737	0.0124765
9738	0	2200	0	2		9738	16	57054	3	43		9738	0.00294165
9739	0	2	2188	4		9739	61	8	56940	28		9739	-0.00953835
9740	2201	2	0	0		9740	57007	129	24	2		9740	0.0184915
9741	2	2187	0	0		9741	94	56766	0	15		9741	0.0106287
9742	2195	2	0	0		9742	56928	68	40	2		9742	0.0117169
9743	0	2264	2	1		9743	61	59552	4	33		9743	0.0036658
9744	0	1	1	2256		9744	4	101	51	59179		9744	0.0179881
9745	0	2305	0	0		9745	26	60422	1	26		9745	0.0111428
9746	0	1	0	2309		9746	4	51	86	60344		9746	0.0208742
9747	0	2445	0	1		9747	35	63709	0	37		9747	0.00861694
9748	4	0	2440	1		9748	63	1	63734	24		9748	-0.00632086
9749	2458	2	0	0		9749	63935	188	24	0		9749	0.0241628
9750	2482	5	1	2		9750	64332	175	45	0		9750	-7.40092e-05
9751	1	2480	0	0		9751	21	65029	2	42		9751	0.00735346
9752	0	0	0	2406		9752	0	64	104	63050		9752	0.0291132
9753	2427	1	1	0		9753	63837	132	40	4		9753	0.019435
9754	2	1	2	2417		9754	3	89	105	63605		9754	0.00904178
9755	0	2415	0	2		9755	19	63717	1	48		9755	0.00341888
9756	2478	1	1	0		9756	65362	134	57	0		9756	0.0210447
9757	1	2473	0	0		9757	115	65673	1	28		9757	0.0190271
9758	1	0	2471	0		9758	63	7	65622	30		9758	0.0131329
9759	0	2482	0	1		9759	57	65712	36	32		9759	0.017697
9760	0	2	3	2457		9760	30	36	117	64797		9760	0.00852028
9761	2560	1	0	0		9761	68036	150	52	1		9761	0.026838
9762	1	2543	0	2		9762	92	67483	7	43		9762	0.00985751
9763	1	0	2534	6		9763	29	3	67542	81		9763	-0.00956025
9764	0	1	2	2545		9764	0	66	118	67480		9764	0.0154187
9765	0	1	0	2481		9765	23	39	100	65693		9765	0.0229977
9766	0	4	2478	0		9766	33	5	65894	29		9766	-0.00438384
9767	0	2474	0	0		9767	15	65593	0	77		9767	0.0161953
9768	0	0	2478	3		9768	35	5	66005	116		9768	0.0127805
9769	0	1	8	2494		9769	1	37	136	66488		9769	-0.00794596
9770	1	2402	0	1		9770	53	63884	1	34		9770	0.00595197
9771	2	0	2400	2		9771	44	2	63904	35		9771	-0.0039772
9772	2405	5	2	0		9772	63684	195	33	0		9772	0.00512469
9773	0	1	2	2404		9773	1	58	84	63719		9773	0.0102757
9774	2	0	2390	2		9774	40	8	63789	36		9774	-0.00322661
9775	0	0	2381	1		9775	32	6	63436	26		9775	0.00752989
9776	0	2344	0	2		9776	25	62691	0	63		9776	0.0065926
9777	0	0	3	2338		9777	1	23	123	62287		9777	0.0113959
9778	0	2372	0	0		9778	18	63356	5	34		9778	0.011541
9779	1	0	2367	2		9779	28	2	63405	23		9779	-0.00443534
9780	0	1	2	2357		9780	3	34	157	63014		9780	0.0172097
9781	0	2339	0	0		9781	43	62806	2	27		9781	0.0141194
9782	2337	2	1	0		9782	62910	121	49	1		9782	0.0141533
9783	2338	4	5	0		9783	62891	202	39	1		9783	-0.00122632
9784	1	0	2346	2		9784	33	9	63070	56		9784	0.00345042
9785	1	2331	0	0		9785	20	62715	3	63		9785	0.0109364
9786	1	2324	0	0		9786	96	62615	3	43		9786	0.0200253
9787	0	0	2291	5		9787	42	11	61870	25		9787	-0.00668096
9788	0	0	2317	0		9788	39	2	62258	41		9788	0.0159852
9789	4	0	2323	0		9789	45	1	62434	20		9789	-0.00525581
9790	2	2300	0	1		9790	52	61904	15	31		9790	0.00367921
9791	0	1	1	2293		9791	2	61	89	61724		9791	0.016461
9792	0	0	2352	3		9792	16	2	63754	40		9792	-0.00263887
9793	2	0	2394	1		9793	35	9	64693	15		9793	-0.00326277
9794	1	2400	0	3		9794	32	64412	4	39		9794	-0.00465155
9795	0	3	5	2389		9795	2	29	139	64120		9795	-0.00701936
9796	0	0	2398	0		9796	34	3	64497	13		9796	0.00999544
9797	2430	2	1	0		9797	65345	119	53	0		9797	0.0138032
9798	2485	2	1	0		9798	66914	121	51	1		9798	0.0137342
9799	0	2391	0	0		9799	51	64767	3	26		9799	0.0150796
9800	0	1	5	2385		9800	1	72	133	64556		9800	0.00714819
9801	0	2365	0	1		9801	36	63783	3	23		9801	0.00693527
9802	2312	1	0	0		9802	61849	117	25	3		9802	0.020235
9803	5	2306	0	1		9803	57	62235	3	20		9803	-0.0122188
9804	0	1	2	2312		9804	3	59	101	62132		9804	0.0135125
9805	0	2300	0	5		9805	38	61855	4	22		9805	-0.00931135
9806	1	2306	0	1		9806	108	61711	2	29		9806	0.0139726
9807	2	2270	0	1		9807	102	60622	5	39		9807	0.0111189
9808	2266	3	2	0		9808	60494	148	62	0		9808	0.011547
9809	0	1	4	2245		9809	2	44	186	60100		9809	0.0149539
9810	0	2	3	2212		9810	0	49	129	59632		9810	0.0065207
9811	0	0	2245	2		9811	41	5	60300	59		9811	0.0102356
9812	2283	1	3	2		9812	60653	178	87	4		9812	0.0152843
9813	0	1	1	2285		9813	2	30	130	60728		9813	0.0176564
9814	0	0	1	2258		9814	0	25	160	59994		9814	0.0262699
9815	0	0	3	2253		9815	0	29	189	59832		9815	0.0220849
9816	0	0	2253	3		9816	20	5	59877	165		9816	0.0182788
9817	0	2	2252	4		9817	20	4	59875	244		9817	0.0144105
9818	2245	2	6	0		9818	59922	154	56	0		9818	-0.000435376
9819	1	0	2260	0		9819	13	3	60390	84		9819	0.0133258
9820	0	0	2254	4		9820	31	4	60468	23		9820	-0.00653066
9821	0	0	1	2181		9821	0	29	88	57958		9821	0.0168286
9822	1	0	2185	0		9822	39	2	58079	7		9822	0.0046068
9823	2	2173	0	1		9823	25	57867	4	54		9823	0.000868351
9824	0	0	1	2259		9824	0	38	126	59859		9824	0.0237692
9825	0	1	1	2274		9825	0	23	91	60199		9825	0.010129
9826	1	0	2266	3		9826	36	2	60098	16		9826	-0.00873437
9827	0	2251	0	4		9827	40	59617	6	62		9827	0.00252409
9828	0	1	1	2233		9828	2	35	143	58991		9828	0.0209883
9829	0	0	2221	2		9829	24	4	59098	39		9829	0.00370481
9830	2218	0	2	0		9830	58830	134	45	4		9830	0.0228328
9831	0	2241	0	0		9831	70	59478	1	15		9831	0.0167966
9832	1	2241	0	0		9832	43	59505	0	26		9832	0.00846622
9833	2	2161	0	0		9833	102	57247	3	24		9833	0.0142666
9834	0	0	2190	1		9834	59	2	57890	27		9834	0.0122464
9835	2210	0	0	0		9835	58374	134	23	0		9835	0.02839
9836	2213	0	2	0		9836	58426	122	39	0		9836	0.0190993
9837	2	2218	0	0		9837	72	58598	4	19		9837	0.00848001
9838	2202	3	0	0		9838	58101	96	28	4		9838	0.00974293
9839	2245	2	2	0		9839	59177	126	31	0		9839	0.00777474
9840	2233	0	0	0		9840	58744	116	33	0		9840	0.0274009
9841	2	2273	0	0		9841	73	60412	3	34		9841	0.0108965
9842	0	0	3	2272		9842	0	62	183	60252		9842	0.0268066
9843	0	2261	0	0		9843	42	60115	0	34		9843	0.0152315
9844	2	2275	0	0		9844	99	60383	3	25		9844	0.0133365
9845	2270	2	0	0		9845	60335	169	46	0		9845	0.026464
9846	0	1	2351	0		9846	34	2	62883	67		9846	0.0138225
9847	0	2	1	2349		9847	0	79	189	62576		9847	0.0281723
9848	2349	3	0	0		9848	62679	130	34	1		9848	0.0142511
9849	0	0	4	2371		9849	0	70	214	63136		9849	0.0270502
9850	2358	2	0	0		9850	61877	108	57	1		9850	0.0194652
9851	2295	2	2	0		9851	59779	183	61	1		9851	0.0215286
9852	2	1	2291	2		9852	32	3	59801	196		9852	0.013305
9853	0	1	0	2174		9853	2	43	168	56263		9853	0.0330481
9854	0	1	2156	0		9854	42	13	56041	44		9854	0.0153904
9855	1	0	2107	3		9855	19	1	54095	48		9855	-0.00629188
9856	2086	1	0	0		9856	53548	71	46	2		9856	0.0191518
9857	2	2070	0	0		9857	174	53252	1	26		9857	0.026899
9858	0	2034	0	0		9858	25	52262	3	32		9858	0.0142611
9859	1	0	2028	3		9859	24	7	51854	204		9859	0.0225172
9860	2028	3	2	0		9860	52083	93	44	1		9860	0.00172917
9861	0	1	2022	8		9861	23	2	52123	208		9861	0.000298447
9862	0	0	2062	3		9862	22	2	53065	25		9862	-0.00404898
9863	3	2063	0	0		9863	28	52967	7	33		9863	0.000141356
9864	3	2043	0	0		9864	59	52336	2	29		9864	0.00412655
9865	0	0	2040	2		9865	43	0	52294	8		9865	0.000559388
9866	2053	1	2	0		9866	52837	93	40	0		9866	0.0103311
9867	0	3	3	2041		9867	2	69	89	52673		9867	0.00113429
9868	1	0	2047	1		9868	26	7	52824	67		9868	0.00986767
9869	0	1	0	2024		9869	2	83	79	52279		9869	0.0277743
9870	0	2012	0	2		9870	30	51950	1	30		9870	0.00306614
9871	0	0	3	2012		9871	2	13	140	51995		9871	0.0146283
9872	2	2010	0	2		9872	142	51993	1	28		9872	0.0113734
9873	0	0	2015	3		9873	16	0	52146	36		9873	-0.00385102
9874	5	0	2017	3		9874	120	11	52163	33		9874	-0.00710433
9875	1	2005	0	0		9875	18	51939	3	47		9875	0.00962707
9876	1	0	2005	0		9876	22	0	51968	12		9876	0.00228436
9877	2027	1	0	0		9877	52090	80	33	0		9877	0.0180379
9878	2024	1	2	0		9878	52103	94	33	2		9878	0.00983968
9879	0	1	1	2034		9879	2	44	91	52354		9879	0.0165741
9880	2030	3	3	0		9880	52773	79	55	0		9880	-0.00399768
9881	0	0	2	2042		9881	2	34	79	53034		9881	0.013229
9882	0	2080	0	0		9882	17	53849	3	29		9882	0.0116093
9883	0	2072	0	1		9883	34	53663	3	24		9883	0.00811158
9884	2083	2	0	0		9884	54040	103	39	0		9884	0.0174737
9885	1	2072	2	1		9885	185	53822	1	32		9885	0.0174407
9886	1	0	2066	3		9886	33	0	53776	26		9886	-0.00833181
9887	2106	0	1	0		9887	54939	104	51	1		9887	0.0248502
9888	1	3	2102	3		9888	30	3	55002	20		9888	-0.0247034
9889	0	0	2276	1		9889	31	1	60056	24		9889	0.00621578
9890	0	1	2	2264		9890	0	27	109	59845		9890	0.00903973
9891	2259	2	2	0		9891	59930	74	49	2		9891	0.00329649
9892	0	2250	0	1		9892	70	59549	9	29		9892	0.0157098
9893	0	0	1	2236		9893	0	46	117	59156		9893	0.024076
9894	0	0	2263	1		9894	31	11	60336	18		9894	0.00723518
9895	2267	3	0	0		9895	60393	102	42	0		9895	0.0116867
9896	0	3	2	2191		9896	0	29	140	58642		9896	0.00482209
9897	1	0	2195	0		9897	36	4	58787	16		9897	0.00635309
9898	0	1951	0	2		9898	21	51489	2	50		9898	0.00525589
9899	1967	1	1	0		9899	51790	98	30	1		9899	0.0145983
9900	0	2	2	1964		9900	2	29	97	51782		9900	0.00395383
9901	0	0	1927	0		9901	19	4	50816	65		9901	0.0200889
9902	3	0	1931	3		9902	21	4	50901	27		9902	-0.0204338
9903	1	1881	1	1		9903	29	49322	5	37		9903	-0.00212423
9904	0	0	1878	0		9904	22	3	49134	20		9904	0.0117316
9905	0	0	0	1871		9905	3	26	76	48606		9905	0.0243183
9906	1872	0	1	0		9906	48568	70	21	2		9906	0.0151847
9907	0	0	0	1842		9907	3	16	101	48005		9907	0.0269759
9908	2	1817	0	3		9908	20	47683	2	29		9908	-0.0166273
9909	0	0	1810	0		9909	20	2	47573	27		9909	0.0129197
9910	0	0	1882	0		9910	22	3	49071	78		9910	0.0236026
9911	0	0	1	1877		9911	3	13	161	48856		9911	0.0297368
9912	1	1850	0	0		9912	29	48629	2	19		9912	0.00623834
9913	1	0	1850	0		9913	33	2	48647	11		9913	0.00518815
9914	1863	3	0	0		9914	48983	76	27	0		9914	0.00619531
9915	1867	1	0	0		9915	49050	67	26	0		9915	0.0148738
9916	1864	0	4	0		9916	49022	54	73	0		9916	0.00640383
9917	1866	0	7	0		9917	49027	56	95	0		9917	-0.00254438
9918	2	0	1876	0		9918	35	0	49401	25		9918	0.00263682
9919	1878	1	2	0		9919	49369	36	102	0		9919	0.011397
9920	12	1866	0	0		9920	290	49157	7	18		9920	0.00281464
9921	0	0	1	1863		9921	1	34	85	48630		9921	0.020555
9922	0	0	1867	0		9922	22	4	48815	13		9922	0.010429
9923	1864	0	0	0		9923	48568	72	42	5		9923	0.0275665
9924	0	0	1866	0		9924	21	3	48834	16		9924	0.0106347
9925	0	1900	0	1		9925	10	49706	2	75		9925	0.0132038
9926	1	0	1900	1		9926	32	1	49651	14		9926	-0.0011451
9927	2	1847	0	23		9927	36	48713	10	401		9927	-0.0278903
9928	0	1	2	1860		9928	0	55	72	48758		9928	0.00987837
9929	0	0	1	1892		9929	1	27	79	49295		9929	0.0177007
9930	0	0	2	1903		9930	1	31	73	49581		9930	0.0119256
9931	1	1898	0	1		9931	41	49478	0	71		9931	0.0122653
9932	0	0	4	1899		9932	1	32	99	49364		9932	0.00721599
9933	3	1905	0	1		9933	73	49720	0	42		9933	0.00235853
9934	4	1897	0	1		9934	144	49334	3	41		9934	0.0110744
9935	0	0	1946	1		9935	19	11	50797	90		9935	0.0200859
9936	0	1	6	1930		9936	2	33	106	50621		9936	-0.00660582
9937	0	1	3	1923		9937	5	47	115	50501		9937	0.0121654
9938	2	1966	0	4		9938	28	52436	3	36		9938	-0.0169641
9939	0	0	1	1955		9939	46	29	107	51785		9939	0.032099
9940	1	0	1966	5		9940	8	8	52681	140		9940	-0.0010214
9941	0	1	3	1999		9941	2	36	131	53350		9941	0.0110116
9942	1984	5	2	0		9942	52836	139	106	1		9942	0.0105755
9943	1989	2	2	0		9943	52704	145	90	2		9943	0.0230695
9944	0	1	1	1894		9944	0	30	80	50490		9944	0.0111929
9945	0	0	1898	1		9945	23	7	50632	36		9945	0.00961844
9946	0	1895	0	0		9946	22	50509	2	51		9946	0.0176083
9947	2	1815	0	0		9947	112	47698	0	26		9947	0.0181061
9948	0	0	1828	3		9948	25	3	48308	108		9948	0.0126614
9949	1786	4	4	0		9949	47625	139	55	2		9949	-0.00346908
9950	0	0	1792	1		9950	21	5	47771	35		9950	0.00890734
9951	0	0	1798	5		9951	16	4	47835	73		9951	-0.00551391
9952	0	0	3	1785		9952	1	20	62	47481		9952	0.00216303
9953	1796	1	1	0		9953	47591	63	31	0		9953	0.00872863
9954	1828	2	3	0		9954	48222	84	74	0		9954	0.00511663
9955	0	2	1	1830		9955	2	53	53	48255		9955	0.00636381
9956	0	1874	0	1		9956	8	49041	2	51		9956	0.00816153
9957	1849	2	0	0		9957	48364	76	36	0		9957	0.013451
9958	0	2	0	1828		9958	0	28	53	47863		9958	0.00723813
9959	0	2	1825	0		9959	29	5	47855	47		9959	0.00773713
9960	1	1829	0	1		9960	31	47826	1	53		9960	0.00718579
9961	0	1810	0	0		9961	126	47267	5	26		9961	0.0348326
9962	1	0	1803	3		9962	31	1	47241	28		9962	-0.00907349
9963	1768	0	0	0		9963	46576	105	31	0		9963	0.0309751
9964	0	1	6	1763		9964	0	21	99	46607		9964	-0.012085
9965	3	2	0	1764		9965	2	37	71	46592		9965	-0.00433817
9966	0	0	1832	5		9966	24	8	49184	46		9966	-0.00802905
9967	0	0	1	1841		9967	0	25	78	49293		9967	0.0165705
9968	0	1842	0	0		9968	46	49265	2	39		9968	0.0206596
9969	0	0	1841	1		9969	23	1	49287	44		9969	0.00982021
9970	0	0	1	1865		9970	0	32	71	49772		9970	0.0166468
9971	1853	2	0	0		9971	49491	94	31	0		9971	0.0152325
9972	1860	2	0	0		9972	49641	107	57	0		9972	0.0228231
9973	0	1862	0	2		9973	31	49974	0	18		9973	1.87447e-06
9974	0	2	1	1875		9974	1	75	83	50114		9974	0.015522
9975	0	1794	0	0		9975	16	48214	4	21		9975	0.0110409
9976	1776	4	0	0		9976	47396	134	31	0		9976	0.0127537
9977	1804	2	0	0		9977	48331	171	39	0		9977	0.030726
9978	0	0	1804	3		9978	31	2	48466	97		9978	0.0114024
9979	0	1813	0	0		9979	14	48719	5	43		9979	0.015513
9980	1	0	1814	0		9980	46	3	48731	22		9980	0.0106829
9981	0	1873	0	0		9981	22	51050	8	36		9981	0.0160277
9982	1855	4	3	0		9982	50351	100	42	0		9982	-0.00905375
9983	0	2	1	1886		9983	0	40	55	51153		9983	0.00280039
9984	1882	2	2	0		9984	50951	113	73	2		9984	0.0148398
9985	0	0	1	1880		9985	1	37	87	51003		9985	0.0204819
9986	0	0	0	1863		9986	3	37	66	50110		9986	0.024128
9987	0	0	1866	0		9987	20	2	50311	27		9987	0.0122958
9988	1856	2	1	0		9988	49901	105	45	2		9988	0.0139433
9989	0	0	0	1859		9989	0	41	67	49950		9989	0.0242834
9990	1	1774	0	1		9990	13	47341	0	53		9990	0.00243385
9991	0	0	1778	1		9991	20	9	47355	63		9991	0.0156758
9992	0	1	1	1760		9992	0	39	50	46839		9992	0.00788211
9993	1	0	1762	1		9993	26	0	46809	124		9993	0.0193453
9994	0	1	1	1761		9994	1	18	67	46683		9994	0.00701241
9995	1	1761	0	0		9995	12	46688	0	27		9995	0.00354401
9996	0	0	1754	2		9996	14	4	46491	67		9996	0.0081096
9997	0	0	1802	0		9997	55	2	47160	18		9997	0.0185805
9998	0	1812	0	1		9998	9	47444	0	32		9998	0.00392255
9999	1806	2	0	0		9999	47330	71	27	1		9999	0.0110609
10000	0	2	3	1799		10000	0	33	68	47236		10000	-0.00627875
10001	1	1759	0	2		10001	13	46134	0	49		10001	-0.00394373
10002	2	0	1758	0		10002	35	3	46136	21		10002	0.00289256
10003	0	1828	0	0		10003	5	48049	3	21		10003	0.00799247
10004	4	1821	0	0		10004	66	47952	1	17		10004	-0.00255555
10005	0	2	1819	1		10005	42	2	47937	42		10005	0.00184723
10006	0	1810	0	0		10006	22	47754	7	38		10006	0.0171672
10007	2	1808	0	0		10007	140	47650	0	21		10007	0.0219456
10008	1	1	1861	0		10008	49	6	49255	19		10008	0.0048118
10009	1878	2	1	0		10009	49433	120	28	4		10009	0.0140541
10010	0	3	0	1879		10010	0	39	57	49475		10010	0.00502018
10011	0	1879	0	3		10011	20	49445	3	33		10011	-0.0030428
10012	0	2	0	1830		10012	3	30	54	47658		10012	0.00894149
10013	1	0	1862	0		10013	56	12	48721	14		10013	0.0133482
10014	0	1865	0	1		10014	9	48862	1	22		10014	0.00195296
10015	0	1	0	1867		10015	2	26	76	48795		10015	0.0173553
10016	0	1878	1	1		10016	15	49009	2	61		10016	0.00534294
10017	1	0	1836	1		10017	24	5	47520	31		10017	0.00225893
10018	1871	2	1	0		10018	48421	150	37	0		10018	0.020517
10019	0	0	1	1879		10019	35	21	63	48532		10019	0.0217303
10020	1	1	1880	2		10020	34	3	48596	30		10020	-0.00835166
10021	0	1904	0	7		10021	8	49604	3	61		10021	-0.0180798
10022	4	0	1868	5		10022	35	7	48551	160		10022	-0.00621894
10023	0	1	2	1898		10023	1	47	39	49320		10023	0.00212599
10024	2	1955	0	0		10024	107	50975	5	20		10024	0.0164607
10025	0	1	0	1959		10025	0	38	61	50985		10025	0.0158029
10026	9	1958	0	0		10026	397	51203	6	29		10026	0.0314544
10027	9	1938	0	3		10027	379	50757	3	43		10027	0.0147057
10028	1	2	1	1908		10028	2	131	73	49874		10028	0.0179057
10029	0	1	1906	7		10029	44	9	50245	117		10029	-0.00506146
10030	0	2	0	1880		10030	0	41	59	49397		10030	0.0109392
10031	1	2	1870	7		10031	21	6	49254	170		10031	-0.0137839
10032	0	1	0	1898		10032	0	43	63	49928		10032	0.0174409
10033	0	1832	0	0		10033	23	48226	0	20		10033	0.0111988
10034	2	0	1833	0		10034	29	5	48220	33		10034	0.00468609
10035	0	1840	0	0		10035	26	47867	0	18		10035	0.0114858
10036	0	1	1	1835		10036	8	29	86	47776		10036	0.0152696
10037	0	0	1	1858		10037	0	35	103	48544		10037	0.0237709
10038	1	1818	0	2		10038	43	47639	1	64		10038	0.00636853
10039	1810	3	8	0		10039	47424	197	135	2		10039	0.00895097
10040	1704	4	3	0		10040	45025	196	138	1		10040	0.0279536
10041	0	0	1728	3		10041	31	7	45957	117		10041	0.0173348
10042	0	2	3	1732		10042	2	56	162	45923		10042	0.0166353
10043	0	2	1	1702		10043	0	57	53	45564		10043	0.00657104
10044	0	1673	0	3		10044	24	44819	19	61		10044	0.00790141
10045	0	1	4	1667		10045	0	26	244	44578		10045	0.0242744
10046	0	0	1	1672		10046	0	35	82	44847		10046	0.0211187
10047	0	0	1666	1		10047	20	5	44697	132		10047	0.0289276
10048	0	0	1649	13		10048	8	5	44450	429		10048	0.0159526
10049	0	0	3	1666		10049	1	13	89	45016		10049	0.00576233
10050	0	1647	0	0		10050	14	44284	10	33		10050	0.0159912
10051	2	3	1692	3		10051	24	30	45852	64		10051	-0.0209967
10052	1	1724	1	1		10052	13	46841	6	42		10052	-0.00531331
10053	3	1720	0	3		10053	114	46755	3	24		10053	-0.0049496
10054	1	1744	0	2		10054	25	47244	1	24		10054	-0.00666534
10055	0	0	0	1741		10055	0	38	85	47078		10055	0.0284478
10056	1745	4	1	0		10056	47374	182	22	1		10056	0.0120442
10057	1	1748	0	1		10057	21	47575	2	17		10057	-0.0031331
10058	0	1746	0	2		10058	30	47441	15	54		10058	0.01166
10059	0	0	1751	1		10059	55	11	47661	41		10059	0.0190209
10060	5	1683	0	0		10060	158	45928	7	36		10060	0.0151591
10061	0	0	1728	0		10061	54	7	47225	28		10061	0.0220955
10062	1728	3	0	0		10062	47289	157	28	2		10062	0.0214656
10063	0	0	1	1724		10063	1	44	105	47016		10063	0.0268463
10064	0	1743	0	0		10064	17	47584	4	16		10064	0.0102229
10065	1696	10	11	4		10065	46396	317	319	117		10065	0.0107293
10066	1804	4	0	0		10066	49608	154	42	1		10066	0.0176971
10067	0	1801	0	1		10067	21	49802	4	38		10067	0.00872635
10068	1786	5	0	0		10068	49468	104	37	1		10068	0.00313049
10069	0	1794	0	2		10069	28	49752	4	28		10069	0.00243669
10070	0	0	1	1715		10070	2	46	53	47747		10070	0.017059
10071	0	0	1771	3		10071	28	4	49176	109		10071	0.0128314
10072	2	0	0	1771		10072	2	31	76	49186		10072	0.012196
10073	0	1762	0	1		10073	20	48905	3	33		10073	0.00727096
10074	0	1	1762	3		10074	28	1	48904	74		10074	-0.00134981
10075	0	0	1	1700		10075	67	38	87	46933		10075	0.0372076
10076	1	1699	0	0		10076	59	47152	1	14		10076	0.0109502
10077	1701	1	1	0		10077	47201	141	51	2		10077	0.0277862
10078	0	1	2	1697		10078	0	45	97	47067		10078	0.0119354
10079	0	1711	0	0		10079	22	47379	5	21		10079	0.0129222
10080	1677	1	0	0		10080	46116	130	60	0		10080	0.0348896
10081	1673	3	0	0		10081	46006	148	17	0		10081	0.0169896
10082	0	0	1733	0		10082	30	4	48073	61		10082	0.0227898
10083	1734	2	0	0		10083	48169	99	47	1		10083	0.0198301
10084	5	1731	0	2		10084	153	47982	1	29		10084	-0.0027231
10085	0	0	1744	1		10085	30	1	48852	23		10085	0.00665711
10086	0	3	0	1709		10086	2	47	58	48063		10086	0.00666954
10087	1708	2	0	0		10087	48035	94	34	0		10087	0.0157084
10088	3	1706	0	0		10088	46	48355	4	25		10088	-7.34076e-05
10089	1706	1	1	0		10089	48236	96	44	1		10089	0.017261
10090	0	2	1	1717		10090	4	53	67	48876		10090	0.00832306
10091	0	1673	0	1		10091	16	47076	1	43		10091	0.00802986
10092	2	3	1663	2		10092	36	0	46978	24		10092	-0.0303243
10093	1	1674	0	2		10093	38	47239	1	24		10093	-0.00448677
10094	0	0	2	1650		10094	4	26	58	46560		10094	0.00842558
10095	0	1	1662	0		10095	40	2	46830	18		10095	0.00821579
10096	0	1713	0	0		10096	38	48519	7	50		10096	0.02293
10097	0	1	2	1702		10097	2	35	88	48381		10097	0.00811248
10098	0	0	1802	0		10098	22	1	51298	48		10098	0.0164929
10099	0	0	2	1791		10099	1	29	106	50783		10099	0.0162889
10100	0	0	1	1802		10100	1	34	69	51169		10100	0.0162659
10101	1806	2	1	0		10101	51185	172	50	2		10101	0.0248572
10102	0	1	4	1868		10102	0	24	108	52771		10102	-0.00171901
10103	1	0	1869	2		10103	19	1	52770	110		10103	0.007812
10104	1	0	1884	0		10104	27	5	53192	50		10104	0.0119243
10105	1829	3	0	0		10105	51236	134	52	0		10105	0.0201245
10106	0	2	1830	1		10106	37	10	51508	65		10106	0.00612441
10107	0	1754	0	0		10107	25	49234	4	41		10107	0.0172079
10108	0	0	2	1753		10108	0	25	69	49225		10108	0.00877524
10109	0	1758	0	1		10109	13	49225	2	40		10109	0.00672213
10110	2	0	1754	1		10110	77	11	49071	48		10110	0.0113055
10111	0	1828	0	0		10111	18	51426	3	21		10111	0.0106061
10112	1	1826	0	0		10112	72	51498	3	13		10112	0.0128078
10113	0	0	4	1877		10113	0	61	81	53040		10113	0.00736246
10114	3	1878	0	0		10114	179	53102	0	22		10114	0.0205485
10115	0	1887	0	1		10115	81	53342	0	26		10115	0.0159046
10116	1917	5	0	0		10116	54234	177	39	0		10116	0.0139761
10117	1871	4	4	0		10117	53305	172	44	0		10117	-0.00306826
10118	1	0	1881	1		10118	51	5	53575	20		10118	0.00399233
10119	0	1890	0	3		10119	44	53813	6	55		10119	0.00575131
10120	1830	1	1	0		10120	52058	101	51	5		10120	0.0194053
10121	1850	1	3	0		10121	52470	106	98	1		10121	0.0168332
10122	1	0	1859	4		10122	30	4	52665	125		10122	0.00342286
10123	4	0	1864	4		10123	31	1	53207	65		10123	-0.0230881
10124	0	1	5	1845		10124	3	47	72	52846		10124	-0.00752155
10125	0	0	1823	0		10125	26	2	52157	31		10125	0.0140175
10126	0	2	1820	4		10126	27	1	52206	46		10126	-0.0179462
10127	0	1	3	1830		10127	0	35	78	52103		10127	1.30418e-05
10128	0	1	2	1828		10128	3	17	86	52306		10128	0.00363305
10129	0	1827	0	1		10129	19	52233	7	73		10129	0.0151118
10130	0	0	1818	1		10130	24	2	51914	54		10130	0.0114446
10131	0	0	0	1819		10131	7	22	110	51819		10131	0.0291389
10132	0	1	0	1784		10132	1	24	79	50567		10132	0.0161765
10133	0	0	1798	0		10133	20	1	50877	53		10133	0.0171496
10134	0	0	1797	0		10134	21	3	50794	23		10134	0.0118315
10135	1	1797	0	2		10135	27	50873	1	56		10135	-6.28187e-05
10136	4	1815	0	1		10136	182	51288	5	46		10136	0.0163057
10137	2	0	1813	3		10137	31	4	51426	57		10137	-0.00909055
10138	1	0	1938	0		10138	23	2	55747	92		10138	0.0170281
10139	0	0	2	1949		10139	1	28	71	55963		10139	0.00886183
10140	0	0	1982	0		10140	13	2	57009	53		10140	0.0143456
10141	0	0	1	1977		10141	2	30	111	56798		10141	0.0211609
10142	1	0	1983	1		10142	30	4	57612	25		10142	0.000460311
10143	0	0	1978	0		10143	22	2	57297	16		10143	0.00917152
10144	2010	3	0	0		10144	58087	115	47	1		10144	0.0141889
10145	0	3	3	2013		10145	0	31	91	58433		10145	-0.00893535
10146	1997	6	1	0		10146	57935	115	52	0		10146	-0.00462619
10147	0	3	0	1847		10147	0	26	75	54212		10147	0.00371109
10148	0	1	1	1848		10148	0	23	68	54193		10148	0.00594844
10149	0	1832	0	2		10149	13	53849	1	47		10149	0.0013781
10150	0	2	1829	3		10150	29	2	53694	238		10150	0.0182677
10151	0	3	4	1837		10151	0	101	192	53570		10151	0.0140687
10152	0	1840	0	1		10152	37	53800	0	30		10152	0.00835634
10153	0	1816	1	0		10153	16	53813	4	36		10153	0.00629364
10154	0	1	1	1809		10154	2	35	67	53521		10154	0.00875574
10155	0	0	1	1810		10155	0	29	84	53529		10155	0.0167235
10156	0	1809	1	0		10156	104	53516	6	38		10156	0.0235383
10157	0	0	1811	2		10157	17	2	53606	62		10157	0.00524506
10158	0	0	1839	0		10158	32	2	54553	74		10158	0.0225734
10159	0	1	1	1819		10159	2	17	73	53884		10159	0.00607647
10160	0	1	1	1832		10160	1	24	70	54402		10160	0.00665378
10161	1	1833	0	2		10161	34	54405	4	33		10161	-0.00297544
10162	0	0	3	1836		10162	1	17	85	54770		10162	0.00360572
10163	0	0	1893	1		10163	36	6	56838	27		10163	0.00859244
10164	1	1903	0	0		10164	32	56998	4	32		10164	0.00831851
10165	0	1	1	1914		10165	3	47	157	57194		10165	0.0247332
10166	4	0	1921	0		10166	30	6	57723	37		10166	-0.00585961
10167	1918	5	1	0		10167	57605	174	42	2		10167	0.00624089
10168	1922	3	1	0		10168	57731	129	35	0		10168	0.00698906
10169	1905	3	0	0		10169	57488	95	99	0		10169	0.0189291
10170	1	0	1891	1		10170	66	0	57393	40		10170	0.00813982
10171	1901	0	2	0		10171	57560	105	63	2		10171	0.0201359
10172	1	1874	0	2		10172	102	57019	4	25		10172	0.00682691
10173	1842	1	1	0		10173	55655	72	60	3		10173	0.0139106
10174	0	1892	0	1		10174	29	57823	2	35		10174	0.00759942
10175	1	1877	0	0		10175	65	57440	5	31		10175	0.0140524
10176	1	0	1879	1		10176	100	13	57619	41		10176	0.0167721
10177	0	1884	0	3		10177	64	57765	1	46		10177	0.00500936
10178	0	0	1	1882		10178	4	52	105	57550		10178	0.0241093
10179	1968	3	0	1		10179	60474	140	73	0		10179	0.0142162
10180	0	4	0	1968		10180	1	107	84	60241		10180	0.0131483
10181	0	2034	0	0		10181	41	62109	4	30		10181	0.0149169
10182	0	1	2	2023		10182	0	67	126	61944		10182	0.0158302
10183	0	5	1	1989		10183	2	123	129	60377		10183	0.0120732
10184	0	2009	1	0		10184	45	60783	2	17		10184	0.00681991
10185	1996	4	0	0		10185	60470	211	30	1		10185	0.0190031
10186	6	1993	0	2		10186	168	60630	4	37		10186	-0.00501895
10187	0	1999	0	0		10187	45	60726	3	22		10187	0.0142008
10188	1937	4	3	0		10188	58449	158	47	2		10188	-0.00113908
10189	1941	5	0	0		10189	58542	217	33	0		10189	0.0162029
10190	4	0	1964	0		10190	75	22	59425	71		10190	0.0108632
10191	1	1969	0	0		10191	29	59693	2	45		10191	0.00919649
10192	0	1961	0	0		10192	102	59256	2	32		10192	0.0254256
10193	1	0	1953	0		10193	29	2	59160	71		10193	0.0136581
10194	1957	3	1	0		10194	59238	177	48	1		10194	0.0161884
10195	1961	2	1	0		10195	59312	154	48	1		10195	0.0178111
10196	2	0	2000	1		10196	27	0	60434	169		10196	0.0156823
10197	1	0	2004	1		10197	55	2	60611	45		10197	0.00740127
10198	2	1999	0	0		10198	30	60573	7	40		10198	0.00433794
10199	5	1	1980	0		10199	29	2	59762	18		10199	-0.0210674
10200	1993	2	1	0		10200	60009	128	44	2		10200	0.0135139
10201	1991	4	3	0		10201	60054	125	54	0		10201	-0.00522275
10202	0	0	1984	4		10202	36	7	59969	48		10202	-0.00257585
10203	0	0	1	1979		10203	0	35	92	59747		10203	0.0174367
10204	2	1995	0	0		10204	48	59911	7	46		10204	0.00868901
10205	0	1957	0	0		10205	63	58942	5	22		10205	0.0181238
10206	1	0	1953	0		10206	39	2	58831	18		10206	0.00617829
10207	1	1942	0	0		10207	43	58537	1	25		10207	0.00801851
10208	0	2	2	1937		10208	1	63	81	58409		10208	0.00416756
10209	0	0	1949	1		10209	87	1	58626	51		10209	0.0200761
10210	1956	5	0	0		10210	58797	178	48	2		10210	0.0140225
10211	0	1920	0	2		10211	38	58235	7	47		10211	0.00720283
10212	1	0	1922	1		10212	24	7	58118	146		10212	0.01937
10213	0	4	3	1915		10213	4	35	110	58037		10213	-0.010158
10214	1	1912	0	0		10214	63	57859	4	22		10214	0.011733
10215	3	0	1909	0		10215	44	6	57889	15		10215	-0.00293911
10216	1926	1	1	0		10216	58320	120	49	0		10216	0.0182286
10217	1883	2	0	0		10217	57251	143	41	0		10217	0.0215986
10218	0	0	0	1887		10218	1	36	88	57143		10218	0.0244687
10219	0	1856	0	1		10219	46	56430	4	30		10219	0.0105222
10220	0	1	1	1827		10220	2	46	88	55553		10220	0.013787
10221	0	0	1844	0		10221	41	3	56036	28		10221	0.0156957
10222	1846	1	0	0		10222	56020	156	74	0		10222	0.0353783
10223	0	0	0	1847		10223	0	50	89	56141		10223	0.0272783
10224	0	0	1843	4		10224	12	3	56090	216		10224	0.0177534
10225	5	0	0	1826		10225	17	27	126	55702		10225	0.00589841
10226	0	1829	0	1		10226	30	55695	3	30		10226	0.00736807
10227	0	0	1830	0		10227	17	1	55688	38		10227	0.0124635
10228	1828	1	0	0		10228	55469	199	27	2		10228	0.0340908
10229	1	1825	0	2		10229	194	55437	7	36		10229	0.0240041
10230	2	1	1891	1		10230	61	5	57389	25		10230	-0.00617169
10231	0	1	2	1904		10231	2	33	90	57606		10231	0.00596728
10232	0	0	2	1901		10232	0	54	83	57581		10232	0.0144976
10233	0	1848	0	1		10233	16	56103	1	35		10233	0.00495897
10234	0	1	4	1852		10234	0	35	85	56018		10234	-0.00490645
10235	1	0	1875	0		10235	20	6	56564	45		10235	0.00887314
10236	1	0	1874	1		10236	24	0	56656	38		10236	0.000252815
10237	1938	3	4	0		10237	57828	120	31	1		10237	-0.00963036
10238	2	1937	0	2		10238	70	57894	5	34		10238	-0.00155281
10239	1864	0	1	0		10239	55335	91	61	4		10239	0.0244206
10240	3	1855	1	0		10240	141	55215	10	50		10240	0.0146107
10241	1	0	1855	0		10241	81	5	55134	118		10241	0.0325989
10242	2	0	1885	1		10242	31	0	55859	100		10242	0.00714265
10243	0	0	1887	2		10243	30	0	55876	39		10243	0.00292375
10244	0	0	1988	0		10244	30	4	59118	14		10244	0.0105066
10245	2001	1	1	0		10245	59338	86	100	6		10245	0.0227065
10246	0	0	2	1994		10246	0	37	84	59268		10246	0.0115309
10247	0	2	4	1948		10247	2	84	47	58069		10247	-0.00715571
10248	0	0	2	1948		10248	0	21	56	58116		10248	0.00401543
10249	1899	4	0	0		10249	56723	146	42	4		10249	0.01386
10250	0	1905	0	1		10250	36	56841	3	26		10250	0.00771468
10251	0	1	3	1885		10251	2	55	79	56112		10251	0.00351405
10252	0	1895	0	0		10252	20	56330	3	37		10252	0.0132925
10253	0	1775	0	0		10253	47	52134	5	46		10253	0.022025
10254	0	0	1790	0		10254	27	5	52669	57		10254	0.0199397
10255	0	3	2	1878		10255	0	55	97	55828		10255	0.000497061
10256	0	0	1	1887		10256	0	47	84	55909		10256	0.0194742
10257	0	1891	0	0		10257	9	56026	1	33		10257	0.00972621
10258	0	1889	0	0		10258	61	55826	2	20		10258	0.0175002
10259	0	0	2	1882		10259	2	35	105	55699		10259	0.0158692
10260	1	0	1891	2		10260	29	3	56353	30		10260	-0.00473205
10261	2	0	1887	0		10261	23	1	56058	35		10261	0.0010587
10262	1846	1	0	0		10262	54873	165	33	2		10262	0.0306387
10263	1	1835	0	1		10263	56	54843	3	28		10263	0.00538847
10264	0	0	0	1707		10264	22	43	54	50368		10264	0.0275019
10265	0	1	1711	1		10265	16	0	50578	43		10265	-0.000208376
10266	1	1	1722	0		10266	52	0	50712	15		10266	0.00139069
10267	1	1718	0	1		10267	15	51056	4	31		10267	-0.00176935
10268	0	1	2	1732		10268	2	33	88	51243		10268	0.00663008
10269	1	1715	0	1		10269	18	50662	3	58		10269	0.00411524
10270	0	0	1712	4		10270	66	1	50651	20		10270	-0.00403579
10271	0	1708	0	0		10271	17	50523	0	30		10271	0.0115781
10272	1708	2	1	0		10272	50397	108	60	1		10272	0.0154112
10273	1706	4	0	0		10273	50466	128	41	2		10273	0.0117521
10274	0	0	1712	1		10274	22	8	50644	44		10274	0.0106518
10275	0	1750	0	1		10275	14	51840	2	41		10275	0.00651225
10276	0	1751	0	0		10276	98	51509	4	36		10276	0.0293734
10277	1	0	1	1724		10277	16	60	63	51038		10277	0.0167361
10278	0	0	1773	0		10278	29	6	52218	84		10278	0.0256707
10279	0	0	1	1777		10279	3	65	91	52239		10279	0.0261963
10280	0	1783	0	0		10280	15	52745	0	21		10280	0.00882582
10281	1788	3	1	0		10281	52749	177	57	3		10281	0.0206359
10282	0	1793	0	2		10282	99	52695	38	24		10282	0.0213707
10283	0	1796	0	2		10283	50	53008	4	11		10283	0.00228554
10284	1	1783	0	3		10284	27	52442	0	26		10284	-0.012234
10285	1788	2	4	0		10285	52384	157	40	3		10285	0.00381202
10286	2	1839	0	1		10286	116	53512	2	34		10286	0.01157
10287	1	1786	0	0		10287	91	51875	2	32		10287	0.0197664
10288	3	1	1770	8		10288	42	17	51620	282		10288	-0.00389791
10289	0	0	2	1759		10289	0	53	122	50553		10289	0.0234899
10290	0	2	2	1755		10290	2	52	83	50265		10290	0.00443967
10291	1	0	1777	2		10291	20	5	50323	196		10291	0.0236421
10292	0	5	1775	1		10292	19	131	50345	24		10292	0.00204878
10293	0	1779	0	1		10293	22	50209	3	26		10293	0.00595569
10294	1	1775	2	0		10294	37	50088	3	30		10294	-0.00259287
10295	1764	2	1	0		10295	49258	111	52	0		10295	0.0152907
10296	0	0	1	1771		10296	2	92	129	49342		10296	0.039349
10297	1	1769	0	1		10297	37	49458	3	44		10297	0.00623893
10298	1770	1	1	0		10298	49300	113	59	1		10298	0.023167
10299	0	0	1784	4		10299	26	2	49870	123		10299	0.00899715
10300	1782	1	1	0		10300	49508	101	92	0		10300	0.0268423
10301	2	0	1816	2		10301	26	2	50784	63		10301	-0.00407047
10302	0	0	1829	2		10302	26	17	51078	34		10302	0.00626538
10303	0	2	1886	0		10303	17	6	52123	52		10303	0.00528557
10304	0	3	0	1916		10304	0	35	44	52649		10304	0.000875934
10305	1927	2	1	0		10305	52941	84	51	0		10305	0.00985025
10306	0	0	1	1930		10306	0	37	71	52963		10306	0.0166149
10307	1	1956	0	1		10307	22	53372	1	40		10307	0.00175427
10308	0	1	3	1943		10308	0	29	63	52884		10308	-0.00297896
10309	1972	4	1	0		10309	53998	130	58	1		10309	0.0094668
10310	1	1985	0	0		10310	111	54120	2	22		10310	0.0207307
10311	0	1	0	1941		10311	1	51	80	51878		10311	0.0217641
10312	0	1892	1	0		10312	56	50842	5	43		10312	0.0171583
10313	0	0	2	1846		10313	2	32	97	48757		10313	0.0169699
10314	1	0	1855	0		10314	26	0	48930	43		10314	0.0100871
10315	1	0	1861	0		10315	34	3	49143	58		10315	0.015737
10316	0	2	1	1837		10316	0	37	88	48651		10316	0.00905242
10317	0	0	1840	3		10317	11	1	48658	37		10317	-0.00504687
10318	0	3	1	1808		10318	3	26	107	47613		10318	0.00615812
10319	0	1814	0	0		10319	26	47636	0	18		10319	0.011535
10320	1809	4	1	0		10320	47503	125	36	2		10320	0.00645642
10321	2	1823	0	0		10321	42	47778	1	25		10321	0.00462675
10322	1811	5	1	0		10322	47368	121	48	1		10322	0.00334071
10323	0	0	1912	0		10323	49	17	50063	24		10323	0.021541
10324	0	1923	0	2		10324	18	50136	10	76		10324	0.011909
10325	0	2	4	1918		10325	2	42	96	49811		10325	-0.00276288
10326	0	1937	0	0		10326	22	50112	2	27		10326	0.012786
10327	0	0	4	1920		10327	3	28	94	49399		10327	0.00622615
10328	0	0	1948	0		10328	28	1	49975	20		10328	0.0122845
10329	1941	5	4	0		10329	49913	132	42	1		10329	-0.0105375
10330	0	1	0	1905		10330	2	21	98	48846		10330	0.0204219
10331	1	0	1904	1		10331	24	6	48924	22		10331	0.000559293
10332	0	1	1780	1		10332	15	0	46171	44		10332	0.00141473
10333	1	0	1792	1		10333	26	10	46620	9		10333	-0.00125252
10334	0	1796	0	1		10334	18	46691	5	26		10334	0.00648616
10335	3	0	1784	0		10335	73	4	46262	12		10335	0.00378516
10336	1	1845	0	1		10336	11	47699	2	18		10336	-0.0046915
10337	0	1	2	1832		10337	0	21	69	47184		10337	0.00244914
10338	1840	1	0	0		10338	47259	82	44	0		10338	0.022386
10339	4	1838	0	0		10339	95	47249	2	27		10339	0.00615764
10340	2	1867	0	0		10340	32	47551	5	28		10340	0.00464673
10341	0	0	1872	1		10341	25	4	47525	71		10341	0.0173068
10342	0	0	1885	2		10342	15	0	47580	66		10342	0.00725928
10343	0	0	2	1882		10343	17	38	73	47455		10343	0.0185078
10344	0	1	0	1883		10344	21	25	99	47392		10344	0.0270559
10345	1	1948	0	2		10345	17	48403	0	34		10345	-0.00510242
10346	3	1941	0	1		10346	63	48181	5	33		10346	0.00108687
10347	1	0	1938	0		10347	25	3	48171	54		10347	0.013568
10348	0	0	1950	1		10348	28	1	48320	52		10348	0.01321
10349	0	0	1	1956		10349	0	28	95	48275		10349	0.0212117
10350	1963	0	2	0		10350	48162	77	30	0		10350	0.0130528
10351	1935	3	2	0		10351	47358	85	95	1		10351	0.0116677
10352	0	0	1956	3		10352	19	0	48063	48		10352	-0.000114439
10353	0	0	1	1955		10353	0	28	111	48024		10353	0.0242708
10354	2	1943	0	0		10354	37	47720	5	19		10354	0.00403008
10355	0	0	1940	0		10355	39	9	47623	12		10355	0.0155464
10356	1953	5	1	0		10356	47798	118	17	2		10356	-0.00185763
10357	0	1	2	1960		10357	2	58	92	47824		10357	0.0162947
10358	0	1960	0	0		10358	15	47942	0	19		10358	0.00913834
10359	1957	4	0	0		10359	47819	90	37	0		10359	0.007627
10360	0	1970	0	0		10360	65	47935	11	14		10360	0.0217917
10361	1	2	1943	0		10361	47	4	47264	10		10361	-0.00254997
10362	0	1931	0	2		10362	24	47097	1	22		10362	0.000747538
10363	0	0	2	1913		10363	0	42	142	46536		10363	0.0283344
10364	0	0	1928	0		10364	31	6	47045	10		10364	0.012636
10365	1938	2	0	0		10365	47077	135	31	0		10365	0.0244326
10366	1947	4	3	0		10366	47451	108	34	0		10366	-0.00609878
10367	1	1955	0	0		10367	35	47470	1	19		10367	0.00784573
10368	2	0	1958	0		10368	50	0	47568	31		10368	0.0081113
10369	1976	2	1	0		10369	47588	92	17	0		10369	0.00699513
10370	1976	2	0	0		10370	47644	78	22	0		10370	0.0117316
10371	1980	0	0	0		10371	47622	69	48	0		10371	0.0271799
10372	1958	1	8	0		10372	47430	81	51	0		10372	-0.0142081
10373	2	0	1984	0		10373	132	2	47719	12		10373	0.0199698
10374	0	1981	0	4		10374	23	47770	1	33		10374	-0.00635992
10375	0	1	2	1977		10375	0	37	98	47290		10375	0.0128181
10376	0	1992	0	1		10376	12	47528	1	26		10376	0.0042247
10377	2	1987	0	1		10377	47	46896	1	41		10377	0.0042082
10378	2	0	2080	3		10378	35	10	49203	154		10378	0.0149925
10379	0	2	1	2106		10379	0	62	86	49622		10379	0.0153505
10380	0	2067	0	0		10380	20	48828	0	20		10380	0.0103927
10381	1	2067	0	0		10381	32	48899	2	28		10381	0.0094727
10382	2048	1	1	0		10382	48274	113	46	3		10382	0.023477
10383	0	0	2052	2		10383	34	2	48375	85		10383	0.0164448
10384	2108	1	1	0		10384	49165	101	48	2		10384	0.0211979
10385	2	2095	0	1		10385	195	48713	15	28		10385	0.0316041
10386	0	1	2110	1		10386	37	3	49300	66		10386	0.0126489
10387	0	1	4	2001		10387	0	53	61	46403		10387	0.000280681
10388	3	2083	0	2		10388	117	47475	5	37		10388	0.00888969
10389	3	2084	0	0		10389	182	47269	6	65		10389	0.0374108
10390	0	2	3	2084		10390	2	45	120	47254		10390	0.0104304
10391	0	0	2091	2		10391	40	7	47658	16		10391	0.00524458
10392	2085	3	2	0		10392	47392	160	71	2		10392	0.022656
10393	0	0	1	2080		10393	2	38	108	47520		10393	0.0272034
10394	0	2	1	2074		10394	0	37	126	47385		10394	0.0186199
10395	0	1985	0	0		10395	36	45255	2	50		10395	0.0224458
10396	0	0	2003	0		10396	18	1	45279	36		10396	0.0147545
10397	0	1	5	1999		10397	1	29	147	45083		10397	0.00827112
10398	0	1	2	2003		10398	2	23	127	45116		10398	0.017254
10399	0	0	2017	0		10399	21	5	45350	77		10399	0.0254255
10400	1	0	2019	1		10400	21	2	45401	44		10400	0.00527459
10401	0	0	2021	0		10401	17	0	45539	53		10401	0.0177868
10402	1	0	2018	0		10402	21	4	45549	29		10402	0.00859416
10403	0	2009	2	2		10403	28	45449	19	30		10403	-0.0020378
10404	1	0	2008	0		10404	13	1	45451	41		10404	0.00838105
10405	1993	0	0	0		10405	44880	102	54	2		10405	0.0372284
10406	1	1	1926	1		10406	16	0	43573	39		10406	-0.00415854
10407	0	2	1930	1		10407	23	7	43640	50		10407	0.00341715
10408	0	1	1	1919		10408	0	39	84	43391		10408	0.0176947
10409	2	0	1964	0		10409	13	6	44283	24		10409	0.000875429
10410	2	0	1960	1		10410	24	3	44148	11		10410	-0.00684991
10411	1	1948	0	2		10411	38	43895	7	24		10411	0.000985707
10412	0	2	1	1947		10412	0	29	115	43789		10412	0.0161412
10413	0	0	1949	0		10413	18	0	43856	33		10413	0.0140875
10414	1957	4	0	0		10414	43889	83	27	2		10414	0.00677239
10415	2010	1	1	0		10415	44641	87	42	0		10415	0.0187478
10416	0	0	2020	0		10416	24	3	44922	23		10416	0.0139219
10417	0	2013	1	0		10417	24	44830	6	47		10417	0.0141958
10418	0	1	2	1959		10418	0	54	73	43539		10418	0.0136465
10419	0	0	2	1959		10419	0	25	102	43439		10419	0.0192316
10420	1961	2	4	0		10420	43535	85	34	1		10420	-0.00279778
10421	2	1987	0	0		10421	62	43819	0	32		10421	0.0125849
10422	0	0	1987	1		10422	29	2	43828	29		10422	0.0103513
10423	2032	0	1	0		10423	44311	114	35	2		10423	0.0296118
10424	0	1	1	1984		10424	0	35	75	42832		10424	0.0155695
10425	1	0	2044	2		10425	39	1	43854	19		10425	-0.00112991
10426	2051	0	0	0		10426	43599	86	34	4		10426	0.0310273
10427	2	0	2073	4		10427	33	4	44590	29		10427	-0.0132577
10428	0	2069	0	1		10428	12	44361	6	39		10428	0.00968565
10429	0	2	1	2060		10429	0	25	90	44031		10429	0.0109452
10430	0	0	2214	2		10430	20	3	46666	22		10430	0.00185047
10431	1	0	2214	2		10431	33	1	46643	28		10431	-2.99634e-05
10432	2212	3	0	0		10432	46602	69	33	4		10432	0.0108555
10433	0	2	3	2213		10433	0	26	46	46710		10433	-0.0072081
10434	2132	1	0	0		10434	44676	54	20	0		10434	0.0131948
10435	0	2139	1	2		10435	15	44859	2	29		10435	-0.00376065
10436	0	2115	0	0		10436	14	43536	2	30		10436	0.0131418
10437	1	1	2125	0		10437	59	8	43670	17		10437	0.0105457
10438	1	2195	0	2		10438	15	44805	1	16		10438	-0.0068875
10439	3	2080	0	0		10439	70	41551	3	20		10439	0.00932478
10440	6	1	2086	3		10440	58	5	41835	113		10440	-0.0061735
10441	0	2	2	2109		10441	1	38	73	42106		10441	0.0074147
10442	0	2099	0	1		10442	21	42038	2	16		10442	0.00587117
10443	6	2090	1	0		10443	444	41614	3	16		10443	0.0561332
10444	2091	2	2	0		10444	41822	75	31	0		10444	0.00575152
10445	2	2143	0	1		10445	13	42630	2	19		10445	-0.00621481
10446	2131	1	0	0		10446	42215	61	35	0		10446	0.0194834
10447	0	2	3	2145		10447	0	94	46	42617		10447	0.00878135
10448	0	2134	0	0		10448	22	42349	3	15		10448	0.0120567
10449	0	1	3	2113		10449	1	12	87	41817		10449	0.00431961
10450	3	2123	0	0		10450	61	41922	0	17		10450	0.00553484
10451	1	0	2113	1		10451	22	1	41822	35		10451	0.00482183
10452	2102	2	1	0		10452	41513	125	32	0		10452	0.0216739
10453	4	2035	0	1		10453	232	40287	8	32		10453	0.0362588
10454	0	0	1	2011		10454	0	33	95	39347		10454	0.0279807
10455	2	1993	0	1		10455	66	39296	2	22		10455	0.00786301
10456	0	1	2	1978		10456	0	27	100	38802		10456	0.0163214
10457	0	0	1998	1		10457	14	3	39498	41		10457	0.0112786
10458	0	0	2005	1		10458	21	0	39587	31		10458	0.00954011
10459	2003	1	1	0		10459	39504	90	46	5		10459	0.0256282
10460	0	5	0	1986		10460	1	29	92	39063		10460	0.00776857
10461	0	0	1971	4		10461	17	2	38913	75		10461	0.00537598
10462	1970	2	1	0		10462	38733	75	49	1		10462	0.0167525
10463	2	0	2030	4		10463	12	3	40467	17		10463	-0.0213875
10464	2029	1	4	0		10464	40024	62	143	0		10464	0.0240262
10465	0	1	1	2029		10465	1	32	77	40253		10465	0.0174657
10466	0	0	2022	1		10466	11	0	39795	24		10466	0.00483583
10467	0	3	3	2015		10467	0	22	84	39608		10467	-0.00354033
10468	0	0	8	2012		10468	1	16	198	39459		10468	0.013584
10469	0	0	2014	0		10469	16	0	39556	24		10469	0.0124902
10470	2043	2	1	0		10470	39766	104	55	0		10470	0.0239246
10471	0	4	3	2045		10471	0	40	83	39823		10471	-0.00330372
10472	0	0	4	1976		10472	1	22	65	37541		10472	0.00491078
10473	0	0	2008	0		10473	10	2	38046	35		10473	0.0149169
10474	0	0	4	1931		10474	0	20	65	36558		10474	0.00405547
10475	0	0	1971	2		10475	13	0	37174	33		10475	0.00323857
10476	0	2	0	1968		10476	0	29	70	37029		10476	0.0174093
10477	0	0	2053	1		10477	17	4	39120	40		10477	0.0125285
10478	0	1	1	2094		10478	11	30	61	39087		10478	0.0176007
10479	2081	3	3	0		10479	38813	91	36	2		10479	0.00395965
10480	0	2	3	2085		10480	1	14	92	38909		10480	0.00242864
10481	0	1	3	2084		10481	2	37	75	38848		10481	0.010236
10482	1	0	2136	1		10482	4	4	39687	53		10482	0.00592281
10483	3	1	2137	1		10483	15	9	39713	37		10483	-0.00836414
10484	0	2121	0	0		10484	16	39168	3	23		10484	0.0134823
10485	3	2111	0	1		10485	98	38860	8	30		10485	0.0158282
10486	0	2	0	1998		10486	0	43	74	36597		10486	0.0226362
10487	0	1	2075	2		10487	18	2	37937	42		10487	0.00215719
10488	2	0	2076	5		10488	34	8	38055	43		10488	-0.00950744
10489	1	0	2114	3		10489	19	1	38529	58		10489	0.00146109
10490	0	0	1	2116		10490	2	17	53	38470		10490	0.01552
10491	0	0	2083	0		10491	47	4	37505	17		10491	0.0211025
10492	0	2065	0	2		10492	6	37307	1	19		10492	-0.0020794
10493	2083	1	0	0		10493	37484	67	21	2		10493	0.0205463
10494	0	2094	0	2		10494	35	37876	3	21		10494	0.00766088
10495	0	1	1	2102		10495	4	49	83	37850		10495	0.0263764
10496	1	2062	0	1		10496	29	37147	3	22		10496	0.00551283
10497	0	0	2038	1		10497	9	3	36621	81		10497	0.0210689
10498	1	1	2064	1		10498	24	3	37016	32		10498	0.000959361
10499	2	0	2069	0		10499	39	3	37039	43		10499	0.0150251
10500	0	1	2	2063		10500	2	17	66	36870		10500	0.00836895
10501	0	0	5	2049		10501	0	12	89	36742		10501	0.00408002
10502	0	2056	0	0		10502	13	36743	0	22		10502	0.0118301
10503	2051	2	0	0		10503	36434	89	20	1		10503	0.0206743
10504	2066	2	0	0		10504	36643	98	24	0		10504	0.0234017
10505	0	2061	0	1		10505	32	36672	0	11		10505	0.00801536
10506	1	0	2057	2		10506	32	0	36506	73		10506	0.0137377
10507	0	0	2	2045		10507	0	10	55	36031		10507	0.00895016
10508	0	2044	0	1		10508	10	35967	2	12		10508	0.00279739
10509	3	4	2044	0		10509	22	0	36096	18		10509	-0.0226823
10510	1	2095	0	0		10510	22	36734	2	20		10510	0.00884533
10511	0	1	1	2092		10511	0	22	62	36633		10511	0.0133486
10512	2	0	2096	2		10512	11	1	36721	49		10512	-0.00283285
10513	0	0	1	2098		10513	0	11	73	36619		10513	0.0187095
10514	0	0	2	2097		10514	0	24	46	36609		10514	0.0108244
10515	0	0	2098	0		10515	7	2	36690	12		10515	0.00773772
10516	2105	2	2	0		10516	36611	89	28	0		10516	0.0117591
10517	2	2089	0	4		10517	42	36427	0	24		10517	-0.0101551
10518	0	0	2	2086		10518	0	20	56	36264		10518	0.0123824
10519	0	2064	0	0		10519	31	35681	4	32		10519	0.0220545
10520	0	0	2077	3		10520	10	2	36286	28		10520	-0.0020974
10521	0	0	2081	5		10521	7	1	36343	49		10521	-0.00643247
10522	0	0	6	2099		10522	0	9	51	36608		10522	-0.00970387
10523	0	0	1	2105		10523	0	7	59	36586		10523	0.0139645
10524	0	2083	0	1		10524	10	36293	3	34		10524	0.00967054
10525	0	0	2148	3		10525	9	6	37585	84		10525	0.0130634
10526	0	1	1	2155		10526	4	21	36	37692		10526	0.007705
10527	2	2160	0	1		10527	38	37698	4	32		10527	0.00644399
10528	2	2111	1	0		10528	89	36816	4	18		10528	0.0153055
10529	0	0	2	2069		10529	2	22	48	36017		10529	0.0118118
10530	2	2183	0	0		10530	92	37945	7	29		10530	0.0254605
10531	0	1	1	2186		10531	0	21	49	38007		10531	0.00951576
10532	4	0	2188	3		10532	23	1	38168	22		10532	-0.0194124
10533	1	2182	0	5		10533	14	37970	4	47		10533	-0.00908127
10534	0	0	4	2085		10534	0	18	60	35745		10534	0.00404203
10535	0	0	2094	0		10535	19	3	35958	28		10535	0.0169078
10536	1	0	0	2106		10536	2	25	52	35915		10536	0.0189414
10537	0	0	0	2112		10537	1	15	63	35923		10537	0.0242876
10538	0	2099	1	4		10538	14	35896	2	24		10538	-0.0120068
10539	1	1950	0	0		10539	32	33010	4	29		10539	0.016657
10540	0	0	1942	7		10540	13	2	32983	161		10540	0.0158987
10541	0	1	1	1966		10541	0	77	43	33166		10541	0.0252575
10542	0	1976	0	2		10542	19	33436	3	17		10542	0.00304404
10543	0	0	3	1976		10543	0	56	79	33353		10543	0.025435
10544	1	1966	0	0		10544	57	33114	1	16		10544	0.0184577
10545	1964	4	0	0		10545	32993	137	28	2		10545	0.0283264
10546	1965	5	2	0		10546	33045	140	22	0		10546	0.0102171
10547	1958	4	1	0		10547	32933	135	42	0		10547	0.0248073
10548	1	0	1919	43		10548	23	4	32477	737		10548	0.00514042
10549	1	1	1973	0		10549	14	2	33273	27		10549	0.00319195
10550	0	1934	0	1		10550	14	32470	8	16		10550	0.00847162
10551	0	0	1933	1		10551	22	3	32366	31		10551	0.0140713
10552	0	2009	0	2		10552	15	33022	9	21		10552	0.00561521
10553	1	2006	0	1		10553	36	32941	7	25		10553	0.0117765
10554	19	0	1984	0		10554	171	12	32721	30		10554	-0.0152958
10555	0	2049	0	1		10555	35	33468	5	26		10555	0.0170103
10556	12	2039	0	0		10556	385	33098	1	28		10556	0.0489192
10557	0	1	0	2041		10557	4	36	54	33117		10557	0.0252949
10558	10	2044	0	0		10558	191	33144	3	33		10558	0.0190851
10559	0	0	2	2049		10559	2	24	60	33214		10559	0.0173527
10560	0	0	2055	3		10560	33	2	33484	22		10560	0.00421403
10561	2	2066	0	0		10561	36	33474	7	54		10561	0.0211388
10562	0	0	2065	1		10562	8	2	33520	51		10562	0.0145125
10563	0	0	2070	2		10563	16	0	33737	67		10563	0.0154903
10564	0	0	2049	1		10564	23	2	33267	37		10564	0.0155954
10565	0	0	2105	2		10565	19	0	33922	20		10565	0.00311905
10566	0	0	2081	0		10566	17	2	33611	15		10566	0.0127874
10567	0	0	2142	0		10567	18	0	34168	21		10567	0.0139256
10568	0	0	2	2139		10568	0	24	64	33962		10568	0.0173758
10569	2135	5	0	0		10569	33450	82	35	0		10569	0.0127547
10570	0	0	1	2151		10570	0	11	71	33767		10570	0.0201034
10571	0	0	3	2146		10571	2	11	51	33651		10571	0.00626652
10572	0	1	2150	2		10572	8	2	33660	103		10572	0.0174828
10573	0	1	3	2121		10573	33	30	49	32742		10573	0.0168549
10574	0	0	2095	2		10574	3	0	31905	104		10574	0.021977
10575	0	0	2115	0		10575	11	0	31872	24		10575	0.0133522
10576	0	2011	0	4		10576	23	30208	8	26		10576	0.00179982
10577	0	0	2	1985		10577	2	22	45	29513		10577	0.0147933
10578	1	0	2064	0		10578	7	7	30691	27		10578	0.0103242
10579	0	1	2	2086		10579	0	18	34	30628		10579	0.00267034
10580	0	1	2226	2		10580	17	4	32456	37		10580	0.0049851
10581	0	1	1	2159		10581	0	19	38	31838		10581	0.00894333
10582	0	2	3	2163		10582	0	38	50	32006		10582	0.00422483
10583	1	2179	0	0		10583	11	32175	0	17		10583	0.005186
10584	0	0	3	2172		10584	0	7	53	31918		10584	0.0055802
10585	2181	2	0	0		10585	31942	130	16	2		10585	0.0346074
10586	1	2178	0	1		10586	35	32002	2	15		10586	0.00763216
10587	2106	2	0	0		10587	30576	81	26	1		10587	0.0259173
10588	0	0	2110	0		10588	22	4	30745	23		10588	0.0191951
10589	0	2002	0	4		10589	10	28171	4	25		10589	-0.00390531
10590	2	2028	0	1		10590	55	28541	0	21		10590	0.0114342
10591	0	0	1	2015		10591	0	33	42	28151		10591	0.0230314
10592	0	0	2015	0		10592	13	2	28130	22		10592	0.0160491
10593	0	0	1	2018		10593	2	43	52	28069		10593	0.0308343
10594	0	2	0	2014		10594	2	30	56	28012		10594	0.0225799
10595	1	0	2013	4		10595	5	1	28130	36		10595	-0.00963952
10596	2000	5	1	0		10596	27893	109	19	0		10596	0.0135225
10597	1	2006	0	0		10597	53	27995	1	11		10597	0.0192066
10598	0	1996	0	1		10598	17	27711	3	23		10598	0.0124662
10599	1	0	1974	0		10599	19	2	27290	14		10599	0.00947321
10600	2028	1	1	0		10600	27753	79	21	1		10600	0.0253266
10601	0	2	0	2012		10601	0	26	27	27398		10601	0.0107831
10602	2032	0	0	0		10602	27532	63	29	0		10602	0.0352009
10603	0	5	1	2029		10603	4	77	25	27628		10603	0.00909291
10604	0	2027	0	0		10604	9	27486	0	18		10604	0.0121229
10605	0	0	1	2034		10605	3	23	53	27549		10605	0.0252711
10606	1	2028	0	0		10606	34	27345	0	18		10606	0.0155368
10607	0	0	2027	2		10607	32	3	27334	16		10607	0.0105186
10608	2040	5	2	0		10608	27297	108	20	0		10608	0.00988556
10609	2040	2	1	0		10609	27297	83	19	0		10609	0.0206979
10610	1	2050	0	0		10610	17	27453	2	18		10610	0.0103902
10611	0	2	1	2032		10611	1	23	61	27040		10611	0.0161459
10612	0	2	0	2119		10612	0	20	28	28100		10612	0.00897343
10613	1	0	2117	1		10613	8	3	28122	43		10613	0.0100013
10614	0	1	0	2088		10614	2	12	46	27668		10614	0.0182984
10615	0	0	1	2088		10615	2	26	77	27604		10615	0.0335133
10616	0	2080	0	2		10616	6	27490	2	11		10616	-0.00185198
10617	2079	6	0	0		10617	27358	106	15	1		10617	0.0153369
10618	0	2126	0	0		10618	18	27925	1	10		10618	0.0129459
10619	2116	2	4	0		10619	27725	86	22	0		10619	0.00888814
10620	1	2229	0	2		10620	74	29161	5	16		10620	0.0185699
10621	2162	2	1	0		10621	28098	77	26	0		10621	0.0213821
10622	2196	3	3	0		10622	28356	93	25	0		10622	0.0119887
10623	0	1	1	2193		10623	1	24	53	28318		10623	0.018599
10624	2173	3	3	0		10624	27651	75	29	5		10624	0.0111518
10625	2	2199	1	2		10625	30	27962	1	29		10625	-0.00220993
10626	0	0	2188	4		10626	14	3	27766	14		10626	-0.00516697
10627	2175	3	1	0		10627	27437	66	40	2		10627	0.0203716
10628	0	0	1	2139		10628	0	31	40	26756		10628	0.0232443
10629	0	1	2	2061		10629	0	19	33	25268		10629	0.00610834
10630	2	0	2086	1		10630	22	5	25669	17		10630	0.00361556
10631	0	2031	0	2		10631	11	25205	5	15		10631	0.00419832
10632	0	3	1	2024		10632	0	32	40	25079		10632	0.00898013
10633	0	1982	0	2		10633	24	24789	2	16		10633	0.00855529
10634	0	1	3	1973		10634	7	32	38	24454		10634	0.0121769
10635	1	0	2043	8		10635	10	11	25179	127		10635	0.0131537
10636	0	3	1	2058		10636	0	15	49	25364		10636	0.00548755
10637	0	2064	0	3		10637	22	25563	4	26		10637	0.00796543
10638	0	0	2068	2		10638	10	3	25593	26		10638	0.00715793
10639	0	3	1	2040		10639	0	30	66	25190		10639	0.0173821
10640	1	2033	0	0		10640	41	25113	5	14		10640	0.0208635
10641	2030	2	2	0		10641	25051	64	47	2		10641	0.0239169
10642	0	0	0	2026		10642	10	13	38	24950		10642	0.0279228
10643	1	0	2027	0		10643	14	7	24968	16		10643	0.0121462
10644	1	0	2009	1		10644	14	3	24339	53		10644	0.0187664
10645	0	1	0	2054		10645	0	16	54	24681		10645	0.0241537
10646	1	2058	0	0		10646	17	24707	0	22		10646	0.0124544
10647	0	0	2061	2		10647	16	0	24647	20		10647	0.00618623
10648	0	0	1	2057		10648	1	17	72	24519		10648	0.0316891
10649	0	3	2	2034		10649	0	33	49	24349		10649	0.0085045
10650	2036	3	0	0		10650	24404	63	19	0		10650	0.0190091
10651	2060	4	1	0		10651	24619	103	12	0		10651	0.0186854
10652	1	2081	0	0		10652	19	25003	2	13		10652	0.010588
10653	0	2091	0	0		10653	45	24974	1	17		10653	0.0277468
10654	2	2070	0	1		10654	62	24573	5	18		10654	0.019706
10655	1	0	2061	0		10655	12	1	24469	20		10655	0.0102569
10656	2064	2	1	0		10656	24439	97	23	0		10656	0.0308789
10657	0	3	1	2063		10657	3	30	72	24367		10657	0.0225652
10658	1	0	2103	1		10658	26	1	25012	20		10658	0.00992581
10659	0	0	2104	0		10659	23	0	25020	37		10659	0.0265758
10660	0	0	1	2096		10660	0	9	46	24895		10660	0.0180992
10661	1	1	2	2061		10661	0	21	40	24537		10661	0.00418734
10662	1	0	2063	1		10662	12	1	24569	17		10662	0.00291176
10663	2111	6	1	0		10663	25485	77	20	0		10663	0.00478745
10664	3	2121	0	2		10664	36	25685	1	14		10664	-0.00362126
10665	2	1	2133	0		10665	20	0	25713	13		10665	-0.00122071
10666	0	2138	0	0		10666	10	25792	2	26		10666	0.0175884
10667	0	0	3	2096		10667	2	13	79	25208		10667	0.0224606
10668	2	0	2109	0		10668	9	2	25562	44		10668	0.013086
10669	2139	3	0	0		10669	25750	89	24	0		10669	0.0285004
10670	0	1	2138	0		10670	10	5	25912	44		10670	0.0197666
10671	2149	2	7	0		10671	25975	48	53	2		10671	-0.000528457
10672	2107	1	0	0		10672	25162	40	24	0		10672	0.022031
10673	0	0	2135	2		10673	16	3	25580	8		10673	0.00257309
10674	2153	1	0	0		10674	25738	47	37	0		10674	0.0289781
10675	0	0	1	2216		10675	0	15	50	26318		10675	0.0211541
10676	3	2180	0	0		10676	11	25882	0	29		10676	0.00289979
10677	1	0	2207	0		10677	16	1	26139	19		10677	0.0109546
10678	2195	4	3	0		10678	26012	62	21	3		10678	0.0011444
10679	0	0	2215	1		10679	6	2	26235	21		10679	0.00795747
10680	0	0	0	2276		10680	0	22	45	26613		10680	0.0276024
10681	2195	0	0	0		10681	25901	48	21	0		10681	0.0289161
10682	4	2164	0	0		10682	36	25592	3	37		10682	0.0132738
10683	0	0	2171	4		10683	14	2	25743	44		10683	0.00661383
10684	0	0	0	2205		10684	1	17	41	26172		10684	0.0252349
10685	0	1	2203	0		10685	11	1	26213	18		10685	0.0084259
10686	0	0	1	2180		10686	0	13	50	25741		10686	0.0207519
10687	0	2	1	2185		10687	0	10	44	25807		10687	0.00676855
10688	0	2220	0	3		10688	13	25929	2	63		10688	0.0170911
10689	2	0	2230	2		10689	11	4	26203	16		10689	-0.00585585
10690	0	0	2250	1		10690	20	1	26359	32		10690	0.0174492
10691	0	3	4	2271		10691	0	10	58	26548		10691	-0.00587658
10692	1	2258	0	0		10692	37	26353	6	21		10692	0.0221324
10693	2234	0	0	0		10693	25740	71	48	0		10693	0.0468279
10694	2	0	2385	0		10694	25	5	28042	42		10694	0.0191688
10695	0	0	2391	3		10695	9	0	28091	63		10695	0.0132019
10696	0	0	0	2394		10696	0	19	48	28104		10696	0.0262023
10697	0	2382	1	0		10697	26	28034	2	26		10697	0.0170952
10698	2414	2	2	0		10698	28210	57	50	0		10698	0.0202948
10699	0	3	1	2400		10699	0	37	33	28110		10699	0.00844385
10700	0	0	2444	3		10700	12	5	28929	100		10700	0.0271407
10701	0	0	2445	2		10701	17	0	29042	15		10701	0.00393919
10702	1	2452	0	3		10702	10	29124	4	21		10702	-0.00379749
10703	0	0	2	2316		10703	16	17	49	27207		10703	0.0236086
10704	0	1	0	2318		10704	2	31	51	27198		10704	0.0280563
10705	1	2294	0	1		10705	46	27042	0	12		10705	0.0126564
10706	0	0	2294	1		10706	9	1	27109	34		10706	0.0132891
10707	2312	6	1	0		10707	27256	73	35	2		10707	0.0104863
10708	4	2293	0	5		10708	108	27038	1	22		10708	0.00672218
10709	0	3	4	2257		10709	3	22	40	26363		10709	-0.00555131
10710	0	0	2265	0		10710	17	2	26455	35		10710	0.0233996
10711	2	0	3	2276		10711	0	25	49	26548		10711	0.00552066
10712	2	2278	0	1		10712	38	26635	2	20		10712	0.00981402
10713	1	0	2284	2		10713	8	2	26675	18		10713	-0.00250862
10714	0	0	2444	3		10714	22	0	28060	32		10714	0.0083492
10715	0	0	4	2435		10715	2	8	48	27900		10715	0.00557658
10716	0	0	2431	0		10716	13	0	27847	18		10716	0.0136059
10717	0	2386	0	6		10717	10	27543	3	63		10717	0.0042683
10718	0	2	2419	0		10718	14	11	27796	10		10718	0.00625281
10719	2422	4	1	0		10719	27998	69	31	0		10719	0.0144147
10720	0	0	3	2412		10720	3	20	37	27998		10720	0.0107774
10721	0	2466	0	2		10721	12	28743	2	25		10721	0.00693693
10722	0	4	2	2461		10722	5	24	73	28668		10722	0.0108292
10723	0	0	1	2445		10723	0	17	48	28509		10723	0.0199453
10724	0	0	2451	0		10724	7	27	28549	20		10724	0.0224721
10725	0	1	2	2435		10725	0	13	46	28398		10725	0.00824754
10726	0	0	2437	3		10726	7	0	28583	22		10726	-0.00130835
10727	0	0	2	2428		10727	4	11	56	28256		10727	0.0179546
10728	0	0	2426	1		10728	10	4	28331	14		10728	0.00746735
10729	0	2310	0	2		10729	16	27216	3	34		10729	0.0125263
10730	0	0	0	2260		10730	2	10	66	26369		10730	0.0311604
10731	0	0	2291	0		10731	7	0	26806	10		10731	0.00826669
10732	2304	4	0	0		10732	26735	59	29	0		10732	0.0164027
10733	0	2	2	2304		10733	0	19	58	26667		10733	0.010641
10734	0	0	2298	4		10734	12	1	26625	94		10734	0.0215337
10735	0	0	2304	0		10735	10	0	26538	6		10735	0.00788933
10736	0	2302	0	1		10736	16	26512	1	10		10736	0.00727865
10737	2303	2	0	0		10737	26370	31	15	0		10737	0.00998085
10738	2303	2	0	0		10738	26351	40	24	0		10738	0.0167801
10739	0	2356	0	2		10739	8	26943	1	16		10739	0.00184113
10740	0	0	2349	0		10740	14	0	26847	14		10740	0.0128655
10741	0	1	0	2374		10741	0	9	35	26812		10741	0.013391
10742	1	2	2449	1		10742	11	3	28038	15		10742	-0.00675256
10743	0	0	5	2444		10743	0	6	68	27937		10743	0.00631728
10744	0	2451	0	2		10744	17	28011	3	15		10744	0.00596036
10745	0	2448	0	1		10745	11	27991	0	7		10745	0.00317493
10746	2433	0	3	0		10746	27724	37	27	0		10746	0.0120832
10747	2	0	2449	0		10747	11	0	28105	19		10747	0.00352794
10748	2478	0	1	0		10748	28223	39	34	0		10748	0.023341
10749	2476	2	2	0		10749	28447	35	26	0		10749	0.00526632
10750	0	2481	0	3		10750	31	28431	3	24		10750	0.0101925
10751	0	0	2377	0		10751	20	1	27105	17		10751	0.0168933
10752	2404	0	0	0		10752	27358	44	21	2		10752	0.0273431
10753	0	1	0	2391		10753	2	25	36	27262		10753	0.0208734
10754	0	0	2435	2		10754	15	4	27808	16		10754	0.00608582
10755	0	2	1	2443		10755	0	22	56	27883		10755	0.0153285
10756	0	1	2	2430		10756	2	10	52	27631		10756	0.0106321
10757	2	2433	0	3		10757	9	27714	1	15		10757	-0.0117996
10758	0	2414	0	2		10758	15	27360	2	17		10758	0.00566781
10759	1	0	2422	0		10759	12	5	27388	6		10759	0.0057861
10760	2	1	2466	2		10760	18	9	27891	18		10760	-0.00438501
10761	2456	0	2	0		10761	27790	39	14	0		10761	0.0120072
10762	1	2416	0	0		10762	46	27418	4	10		10762	0.019352
10763	2	2383	0	1		10763	31	26993	3	8		10763	0.00328487
10764	2396	0	0	0		10764	27147	39	16	0		10764	0.0227691
10765	2396	2	1	0		10765	27168	61	10	0		10765	0.0126475
10766	6	2391	0	1		10766	128	27115	5	12		10766	0.0206438
10767	2396	2	0	0		10767	27172	47	24	0		10767	0.0187984
10768	2395	3	1	0		10768	27128	55	24	2		10768	0.0131973
10769	2343	0	8	0		10769	26559	57	53	1		10769	0.0105355
10770	1	0	2352	5		10770	29	3	26720	40		10770	0.00277034
10771	0	0	2283	3		10771	25	1	26078	86		10771	0.0289299
10772	0	1	2	2302		10772	0	30	47	26270		10772	0.0160852
10773	1	2267	0	1		10773	42	25893	1	10		10773	0.0117902
10774	0	1	2267	0		10774	14	3	25900	22		10774	0.012642
10775	0	0	2	2276		10775	0	30	29	25945		10775	0.0152869
10776	2319	0	0	0		10776	26327	41	18	5		10776	0.0275059
10777	0	0	3	2310		10777	1	9	38	26324		10777	0.00640216
10778	0	1	1	2323		10778	2	17	38	26489		10778	0.0135849
10779	0	1	2	2309		10779	0	16	60	26291		10779	0.0151096
10780	0	2	3	2285		10780	0	20	55	26101		10780	0.00616168
10781	1	2286	0	5		10781	9	26019	0	25		10781	-0.0124533
10782	2288	5	0	0		10782	25955	55	19	2		10782	0.0092169
10783	2289	1	4	0		10783	25879	90	68	0		10783	0.0354151
10784	2	2280	0	5		10784	68	25922	2	16		10784	0.00219259
10785	1	0	2261	1		10785	13	0	25556	24		10785	0.0059518
10786	1	0	2286	1		10786	16	1	26078	34		10786	0.0113684
10787	0	1	3	2274		10787	0	16	27	25824		10787	-0.000701536
10788	0	2	2273	0		10788	9	0	25761	19		10788	0.0030482
10789	0	2272	0	2		10789	11	25673	2	90		10789	0.0298921
10790	0	0	2269	3		10790	14	2	25721	72		10790	0.0209929
10791	0	2	2268	0		10791	18	5	25777	11		10791	0.00616059
10792	1	2264	0	1		10792	9	25751	10	18		10792	0.00667886
10793	2	2292	0	1		10793	55	26027	2	10		10793	0.0122281
10794	1	2284	0	1		10794	17	25878	1	33		10794	0.0115501
10795	16	2241	0	0		10795	332	24811	0	24		10795	0.0513962
10796	0	0	1	2257		10796	2	40	34	25136		10796	0.0274626
10797	1	2239	0	2		10797	42	24983	0	9		10797	0.00658605
10798	0	0	2	2243		10798	79	31	34	24892		10798	0.0490705
10799	0	1	0	2238		10799	0	9	23	24982		10799	0.00962089
10800	0	1	2237	1		10800	14	3	24958	20		10800	0.00675034
10801	1	2229	0	0		10801	6	24813	1	24		10801	0.00932938
10802	0	0	2	2207		10802	0	11	27	24485		10802	0.0075841
10803	5	0	2224	0		10803	10	5	24773	13		10803	-0.0086112
10804	1	2203	0	0		10804	6	24263	1	30		10804	0.0119882
10805	0	1	1	2193		10805	0	19	31	24167		10805	0.0119424
10806	0	0	2202	0		10806	10	2	24239	17		10806	0.0148155
10807	2210	2	2	0		10807	24258	96	18	0		10807	0.0250056
10808	1	2290	0	4		10808	27	24835	0	10		10808	-0.00660712
10809	2291	3	0	0		10809	24721	59	23	0		10809	0.0204241
10810	0	2334	0	3		10810	20	25267	2	8		10810	0.000429779
10811	0	0	3	2333		10811	5	43	57	25206		10811	0.0296536
10812	2	2382	0	1		10812	9	25617	0	9		10812	-0.00601729
10813	2374	3	0	0		10813	25410	108	12	0		10813	0.031344
10814	1	2379	0	1		10814	12	25289	0	8		10814	-0.000583135
10815	2488	1	1	0		10815	25876	100	12	2		10815	0.0331268
10816	0	3	2	2508		10816	0	37	32	26071		10816	0.00638926
10817	0	0	2589	1		10817	33	11	26975	27		10817	0.0251894
10818	2	2584	1	1		10818	19	26917	1	12		10818	-0.00438136
10819	1	2532	0	0		10819	27	26277	0	7		10819	0.010178
10820	0	1	1	2534		10820	0	28	54	26232		10820	0.023265
10821	2547	3	0	0		10821	26347	79	21	0		10821	0.0255302
10822	1	0	2580	0		10822	28	6	26608	34		10822	0.0240914
10823	0	2555	1	0		10823	14	26437	1	20		10823	0.0110597
10824	2557	0	0	0		10824	26396	63	12	0		10824	0.029858
10825	0	0	2	2541		10825	0	37	40	26180		10825	0.0225828
10826	1	0	2450	0		10826	10	0	25210	12		10826	0.00580353
10827	1	0	2453	0		10827	10	0	25390	5		10827	0.00255015
10828	2430	2	1	0		10828	25151	34	21	1		10828	0.0103377
10829	0	2	3	2423		10829	0	24	45	25106		10829	0.00648717
10830	0	2365	1	0		10830	12	24491	2	29		10830	0.0151605
10831	0	1	2358	1		10831	8	2	24351	35		10831	0.0104
10832	0	1	1	2394		10832	3	24	28	24741		10832	0.0149431
10833	1	2388	0	1		10833	20	24689	5	4		10833	0.0039244
10834	2	2366	0	2		10834	31	24506	2	6		10834	-0.00117461
10835	0	0	1	2366		10835	0	24	46	24349		10835	0.0256565
10836	2367	4	1	0		10836	24342	107	9	0		10836	0.0220088
10837	4	2372	0	0		10837	42	24431	2	6		10837	0.00481503
10838	0	2369	0	0		10838	9	24429	0	11		10838	0.0103812
10839	2324	2	0	0		10839	23830	71	16	3		10839	0.0290231
10840	2	0	2385	1		10840	25	3	24568	17		10840	0.00650048
10841	2	2356	0	1		10841	8	24200	1	16		10841	-0.00234847
10842	2354	3	1	0		10842	24144	58	7	0		10842	0.00869011
10843	6	1	0	2349		10843	85	23	41	23992		10843	0.0317811
10844	0	2	2355	0		10844	15	0	24066	33		10844	0.0126318
10845	2324	0	1	1		10845	23504	43	25	2		10845	0.0216439
10846	2320	0	6	0		10846	23444	53	72	2		10846	0.028303
10847	1	2	2331	3		10847	8	6	23545	88		10847	0.0136331
10848	0	4	2354	0		10848	12	10	23776	14		10848	0.000663209
10849	0	2289	0	0		10849	15	23143	5	19		10849	0.0203098
10850	1	2256	0	1		10850	38	22758	5	20		10850	0.0197656
10851	3	2252	0	1		10851	30	22712	5	18		10851	0.00658108
10852	0	0	1	2255		10852	0	10	39	22716		10852	0.0181663
10853	0	2282	0	1		10853	14	23046	0	15		10853	0.00965936
10854	0	0	2292	2		10854	9	1	23086	15		10854	0.00335243
10855	2465	1	1	0		10855	24991	66	29	0		10855	0.0289752
10856	0	0	2	2463		10856	0	18	29	24991		10856	0.0120091
10857	0	2436	0	1		10857	11	24774	1	12		10857	0.00704585
10858	2415	3	1	0		10858	24511	71	10	4		10858	0.016952
10859	0	1	0	2438		10859	0	22	25	24725		10859	0.0165767
10860	2434	2	1	0		10860	24676	68	21	0		10860	0.0223864
10861	0	2435	0	1		10861	10	24738	4	13		10861	0.00866795
10862	1	2391	0	1		10862	12	24321	1	17		10862	0.00452169
10863	0	1	2	2391		10863	2	50	59	24201		10863	0.0320871
10864	1	2194	0	0		10864	13	22040	0	3		10864	0.00340256
10865	0	0	2192	1		10865	15	0	22035	17		10865	0.0114921
10866	2215	2	1	0		10866	22205	67	12	0		10866	0.0200593
10867	0	0	1	2211		10867	0	12	22	22185		10867	0.0122748
10868	0	2174	0	1		10868	6	21907	2	17		10868	0.00835441
10869	1	0	2171	3		10869	10	6	21873	9		10869	-0.00627514
10870	0	2234	0	0		10870	13	22387	2	17		10870	0.0173522
10871	6	2196	0	1		10871	163	21967	1	11		10871	0.0368005
10872	0	2	5	2197		10872	1	31	31	22005		10872	-0.00228472
10873	0	2219	0	1		10873	23	22253	0	18		10873	0.0155242
10874	0	2	1	2214		10874	0	23	13	22230		10874	0.00275988
10875	2	0	2214	4		10875	9	5	22278	53		10875	0.00282377
10876	0	0	1	2228		10876	0	13	31	22354		10876	0.0165784
10877	0	2239	2	0		10877	7	22396	1	11		10877	0.000570802
10878	1	0	2239	0		10878	27	0	22358	11		10878	0.0139213
10879	0	2180	0	2		10879	10	21810	4	13		10879	0.00494325
10880	2179	2	0	0		10880	21758	58	3	4		10880	0.0204924
10881	2	2278	0	0		10881	12	22657	4	11		10881	0.00483919
10882	0	2230	0	2		10882	7	22160	0	13		10882	0.00089949
10883	3	0	2306	0		10883	28	0	22771	13		10883	0.0062709
10884	1	2291	0	4		10884	9	22633	0	53		10884	0.00486499
10885	0	0	1	2291		10885	0	13	45	22588		10885	0.0222058
10886	1	2	2287	1		10886	10	2	22649	28		10886	-0.000565818
10887	0	0	2307	1		10887	6	0	22851	11		10887	0.00402928
10888	2293	4	1	0		10888	22715	43	25	0		10888	0.00821798
10889	0	0	2320	0		10889	9	0	23030	13		10889	0.011883
10890	0	2207	0	0		10890	14	21744	1	29		10890	0.023101
10891	2	0	2204	1		10891	12	1	21724	25		10891	0.00421413
10892	0	1	1	2117		10892	0	12	25	20718		10892	0.00867957
10893	0	0	2079	1		10893	9	0	20160	38		10893	0.019345
10894	3	0	2109	0		10894	4	2	20584	10		10894	-0.00533206
10895	1	2115	1	1		10895	16	20634	3	13		10895	0.00108282
10896	0	0	2	2091		10896	0	14	36	20431		10896	0.0158284
10897	0	2089	0	1		10897	7	20468	0	11		10897	0.00506728
10898	2	2076	0	0		10898	54	20165	0	8		10898	0.0206771
10899	1	0	2088	0		10899	15	3	20288	10		10899	0.0109862
10900	0	0	4	2084		10900	4	12	31	20212		10900	0.00637787
10901	2	0	2100	0		10901	9	0	20479	10		10901	0.000678166
10902	0	0	2115	0		10902	6	0	20626	14		10902	0.011949
10903	2078	2	0	0		10903	20183	41	18	0		10903	0.0203112
10904	0	0	2	2084		10904	1	16	28	20221		10904	0.014172
10905	2047	1	0	0		10905	19878	31	14	0		10905	0.0190545
10906	0	2051	0	1		10906	10	19939	0	14		10906	0.0085082
10907	0	2035	0	3		10907	13	19683	1	14		10907	0.00119844
10908	0	0	2024	6		10908	18	0	19534	30		10908	-0.00196287
10909	2039	2	4	0		10909	19661	57	14	0		10909	0.00536687
10910	0	1995	0	0		10910	11	19241	0	16		10910	0.0166695
10911	0	0	1992	0		10911	10	2	19175	6		10911	0.0120532
10912	1988	0	0	0		10912	19081	45	5	0		10912	0.0274151
10913	0	1	0	2043		10913	0	11	43	19651		10913	0.0231856
10914	1	2030	0	1		10914	3	19564	5	13		10914	0.00130692
10915	3	0	2024	4		10915	21	2	19529	10		10915	-0.0165898
10916	1	2044	0	0		10916	43	19676	0	8		10916	0.0214838
10917	2049	2	0	0		10917	19679	39	14	1		10917	0.0186816
10918	2094	0	0	0		10918	20128	55	15	0		10918	0.035913
10919	0	0	0	2113		10919	0	18	32	20383		10919	0.0270601
10920	0	0	1	2118		10920	0	18	28	20406		10920	0.0193027
10921	1	2115	0	0		10921	3	20354	1	20		10921	0.00817966
10922	0	2042	0	2		10922	11	19684	1	19		10922	0.00748327
10923	1	0	2057	0		10923	26	6	19798	17		10923	0.0223153
10924	2	2078	0	1		10924	8	20008	1	13		10924	-0.00332909
10925	0	0	3	2064		10925	0	17	34	19716		10925	0.0124945
10926	2	2057	0	0		10926	12	19681	3	17		10926	0.00842927
10927	0	2016	0	1		10927	13	19064	0	6		10927	0.00610241
10928	0	0	2027	0		10928	12	2	19153	15		10928	0.0182869
10929	0	2039	0	0		10929	2	19157	1	20		10929	0.0141789
10930	0	0	2034	4		10930	17	1	19128	20		10930	0.0024488
10931	0	2072	0	0		10931	7	19462	4	31		10931	0.0245005
10932	0	2051	0	1		10932	61	19207	7	25		10932	0.0436916
10933	1	0	2042	9		10933	11	1	19239	65		10933	-0.00647111
10934	0	0	1	2056		10934	0	12	45	19315		10934	0.0251135
10935	2	0	2062	2		10935	12	0	19354	32		10935	0.00293512
10936	0	0	2081	0		10936	16	3	19557	7		10936	0.0163289
10937	0	2028	0	3		10937	13	19133	6	18		10937	0.00698794
10938	3	0	2032	0		10938	14	1	19188	7		10938	-0.0018416
10939	1	2048	0	0		10939	30	19363	2	28		10939	0.0277708
10940	0	0	3	2037		10940	0	16	41	19183		10940	0.01573
10941	2055	1	2	0		10941	19304	45	22	0		10941	0.0192424
10942	2054	3	2	0		10942	19356	47	15	1		10942	0.00747683
10943	6	2040	4	6		10943	90	19228	34	59		10943	0.0130866
10944	1	0	1	2042		10944	4	33	30	19259		10944	0.0255386
10945	0	3	2	2027		10945	0	68	34	18974		10945	0.0256975
10946	1	2010	0	1		10946	56	18881	0	11		10946	0.0238239
10947	0	5	0	1994		10947	0	58	34	18752		10947	0.0239301
10948	5	2015	0	0		10948	104	19029	1	10		10948	0.0309557
10949	0	3	0	2016		10949	0	29	41	19007		10949	0.0224599
10950	5	2123	0	1		10950	75	20144	3	11		10950	0.0142837
10951	0	0	5	2120		10951	0	40	77	20044		10951	0.0329026
10952	1	0	2120	2		10952	14	1	20055	59		10952	0.0212507
10953	0	2	3	2117		10953	0	13	77	20075		10953	0.0176791
10954	2124	2	0	0		10954	20051	98	29	1		10954	0.0499132
10955	2119	1	3	0		10955	20044	74	77	3		10955	0.0518282
10956	1	0	2176	3		10956	11	1	20595	43		10956	0.0080603
10957	0	0	2361	0		10957	20	3	22186	11		10957	0.0184839
10958	0	0	2364	1		10958	15	0	22355	15		10958	0.0107134
10959	0	0	4	2186		10959	0	19	45	20576		10959	0.0137789
10960	2186	4	1	0		10960	20557	58	16	0		10960	0.012041
10961	0	2	1	2199		10961	0	11	63	20603		10961	0.0202223
10962	2202	1	0	2		10962	20646	57	21	0		10962	0.022729
10963	2181	0	0	0		10963	20453	71	34	0		10963	0.050874
10964	1	0	2179	0		10964	20	6	20519	15		10964	0.0178878
10965	2151	3	2	0		10965	20174	42	24	0		10965	0.00882597
10966	0	1	3	1979		10966	0	23	34	18238		10966	0.0108565
10967	1	0	1958	2		10967	22	4	18101	12		10967	0.00651661
10968	0	0	1	1927		10968	1	11	49	17781		10968	0.0292481
10969	0	1	2	1924		10969	0	16	38	17763		10969	0.0141844
10970	0	1926	0	0		10970	11	17787	1	13		10970	0.0170052
10971	1922	2	1	0		10971	17719	49	18	0		10971	0.020709
10972	1915	1	0	0		10972	17625	56	12	0		10972	0.0325109
10973	8	1898	0	0		10973	141	17570	2	9		10973	0.0356566
10974	1	1893	0	4		10974	46	17526	1	10		10974	0.00577515
10975	0	4	2	1890		10975	0	46	48	17467		10975	0.0197
10976	1	1886	0	0		10976	46	17407	3	9		10976	0.0285972
10977	1884	3	0	0		10977	17362	73	13	2		10977	0.0324794
10978	1966	7	1	0		10978	17940	72	9	0		10978	0.00353591
10979	1973	3	1	0		10979	17992	60	22	0		10979	0.0229887
10980	2	0	1993	5		10980	19	4	18303	43		10980	0.00192151
10981	0	0	3	1982		10981	0	18	44	18096		10981	0.019524
10982	0	1	4	1964		10982	0	22	42	17979		10982	0.00988675
10983	1945	4	2	0		10983	17824	56	18	1		10983	0.00994895
10984	1941	1	7	0		10984	17812	59	33	1		10984	0.0114902
10985	1941	11	0	0		10985	17815	76	21	1		10985	0.00330066
10986	2	10	2026	0		10986	21	45	19034	17		10986	-0.00930338
10987	2037	3	2	0		10987	19136	53	40	0		10987	0.0217856
10988	1	0	0	2054		10988	1	34	26	19222		10988	0.0282227
10989	0	2003	0	1		10989	15	18836	2	12		10989	0.0123641
10990	0	1	0	2001		10990	0	11	33	18783		10990	0.0194937
10991	0	0	2059	8		10991	9	1	19288	91		10991	0.0130869
10992	2081	2	1	0		10992	19438	69	14	0		10992	0.0254125
10993	2080	4	2	0		10993	19487	64	15	0		10993	0.00968713
10994	1	2087	0	4		10994	12	19592	1	25		10994	-0.00369333
10995	0	0	2004	0		10995	17	1	18748	14		10995	0.0201085
10996	3	0	2055	5		10996	18	0	19490	17		10996	-0.0196181
10997	0	0	1	2170		10997	0	14	20	20097		10997	0.01387
10998	0	1	0	2167		10998	0	20	23	20049		10998	0.018419
10999	0	2154	0	2		10999	3	19966	1	26		10999	0.00656579
11000	1	2133	0	3		11000	8	19580	4	17		11000	-0.00313267
11001	1	1	2133	4		11001	25	4	19572	17		11001	-0.00438497
11002	0	2178	0	6		11002	10	19888	1	12		11002	-0.0129976
11003	0	0	3	2179		11003	0	21	38	19820		11003	0.0169306
11004	0	2174	0	1		11004	7	19828	1	13		11004	0.00745604
11005	2	0	2131	2		11005	15	2	19347	10		11005	-0.00453405
11006	0	2055	1	0		11006	4	18908	2	25		11006	0.0129049
11007	1	0	2056	0		11007	14	0	18895	25		11007	0.0172368
11008	0	2	2175	2		11008	6	2	20115	43		11008	0.00620199
11009	0	0	1	2177		11009	0	12	26	20131		11009	0.0157118
11010	2	2158	0	4		11010	22	20067	3	9		11010	-0.0100119
11011	0	1	1	2162		11011	0	20	29	20020		11011	0.0155153
11012	1	2	2253	2		11012	11	4	21324	21		11012	-0.00589382
11013	2323	5	0	0		11013	21944	82	11	0		11013	0.0194486
11014	1	2365	0	0		11014	16	22383	0	7		11014	0.00723462
11015	0	1	2	2383		11015	0	18	34	22424		11015	0.0106615
11016	2	2375	0	1		11016	7	22452	2	6		11016	-0.00616696
11017	2314	2	2	0		11017	21867	58	17	2		11017	0.0168648
11018	2336	6	0	0		11018	22062	77	12	0		11018	0.0143113
11019	1	0	2369	6		11019	17	6	22373	19		11019	-0.00836752
11020	0	2358	0	1		11020	2	22275	1	29		11020	0.011024
11021	0	0	0	2270		11021	1	57	26	21304		11021	0.0408903
11022	0	1	2	2260		11022	2	13	37	21227		11022	0.0114413
11023	0	2	1	2256		11023	0	9	25	21212		11023	0.00267846
11024	2	2243	0	0		11024	3	21149	0	23		11024	0.00396544
11025	3	0	2242	0		11025	11	2	21163	15		11025	0.00155324
11026	0	2241	0	4		11026	9	21150	0	22		11026	-0.00167648
11027	2	2229	0	0		11027	15	21072	0	13		11027	0.00555039
11028	2210	2	0	0		11028	20847	50	16	0		11028	0.0228403
11029	0	1	2	2210		11029	0	32	53	20825		11029	0.0259094
11030	1	2217	0	3		11030	15	20935	1	13		11030	-0.00371396
11031	0	0	2218	1		11031	7	0	20965	40		11031	0.0186159
11032	0	0	2171	0		11032	10	2	20632	13		11032	0.0150593
11033	3	2126	1	2		11033	18	20327	1	14		11033	-0.0127747
11034	4	0	2138	2		11034	15	1	20497	3		11034	-0.0188229
11035	2130	4	1	1		11035	20445	38	12	0		11035	-0.00474217
11036	2141	1	0	0		11036	20489	38	5	0		11036	0.0169031
11037	0	1	3	2153		11037	0	8	60	20728		11037	0.0124102
11038	0	1	4	2134		11038	0	18	36	20675		11038	0.00302063
11039	0	0	2137	4		11039	9	4	20774	24		11039	0.00139691
11040	2123	4	2	0		11040	20605	54	12	2		11040	0.00416021
11041	2132	1	1	0		11041	20698	44	13	0		11041	0.0177342
11042	0	2	2144	0		11042	13	1	20851	5		11042	0.000788526
11043	2195	1	2	0		11043	21252	29	22	1		11043	0.0111851
11044	2197	2	2	0		11044	21291	37	21	0		11044	0.00865517
11045	2	2186	0	1		11045	22	21299	0	18		11045	0.00527519
11046	0	2189	0	0		11046	5	21270	0	21		11046	0.0144381
11047	2179	2	1	0		11047	21210	44	7	6		11047	0.0131295
11048	1	0	2208	1		11048	23	1	21431	12		11048	0.00833926
11049	1	2190	0	4		11049	2	21381	6	11		11049	-0.0134668
11050	0	3	3	2188		11050	0	18	17	21304		11050	-0.0107808
11051	0	1	2223	2		11051	6	1	21663	39		11051	0.00733815
11052	0	2	2	2204		11052	0	17	17	21364		11052	-0.00227083
11053	0	2211	0	1		11053	9	21426	3	15		11053	0.00996556
11054	0	2203	0	2		11054	6	21340	2	21		11054	0.00586534
11055	0	0	2189	6		11055	18	0	21167	60		11055	0.0106344
11056	0	1	2	2190		11056	3	16	27	21196		11056	0.00872571
11057	1	2198	0	2		11057	6	21199	0	16		11057	-0.0035423
11058	0	0	2195	1		11058	7	1	21147	20		11058	0.0101863
11059	1	1	2210	0		11059	12	0	21303	3		11059	-0.00245828
11060	0	2180	0	1		11060	4	20900	0	15		11060	0.00541528
11061	1	0	2220	0		11061	14	2	21497	5		11061	0.00668961
11062	1	2266	0	1		11062	3	21897	1	15		11062	-0.000241299
11063	0	0	2264	2		11063	12	2	21877	14		11063	0.00555766
11064	0	0	1	2263		11064	1	10	37	22002		11064	0.0187384
11065	0	2	0	2245		11065	0	13	24	21911		11065	0.00923356
11066	0	0	2282	1		11066	11	0	22409	12		11066	0.00716487
11067	0	2285	0	1		11067	10	22473	0	24		11067	0.0121414
11068	2267	0	4	0		11068	22325	38	16	1		11068	0.00862866
11069	1	0	2243	3		11069	8	3	22122	53		11069	0.0105541
11070	0	1	1	2215		11070	0	12	28	21748		11070	0.00962353
11071	0	2	1	2232		11071	0	8	20	21899		11071	-0.000755845
11072	0	1	2227	0		11072	9	6	21908	13		11072	0.0104082
11073	1	2247	0	1		11073	8	22270	5	17		11073	0.00547446
11074	2	2247	0	1		11074	85	22181	0	18		11074	0.0297167
11075	1	2	2209	3		11075	9	4	21867	27		11075	-0.00952438
11076	0	0	2	2239		11076	0	14	33	22085		11076	0.0134551
11077	0	0	2	2237		11077	0	6	27	22093		11077	0.00683813
11078	2	0	2237	0		11078	18	3	22073	9		11078	0.00630773
11079	0	2234	0	3		11079	6	22183	2	24		11079	0.00240377
11080	2216	1	0	0		11080	21987	42	13	0		11080	0.0214754
11081	0	0	2264	5		11081	6	1	22656	18		11081	-0.00907977
11082	0	1	4	2231		11082	0	14	27	22018		11082	-0.00326417
11083	0	3	1	2236		11083	0	18	33	22126		11083	0.00529821
11084	0	2233	0	1		11084	4	22101	1	10		11084	0.00327763
11085	2243	2	0	0		11085	22155	36	20	0		11085	0.0174549
11086	0	2253	0	1		11086	16	22295	2	17		11086	0.0132543
11087	2	1	2248	0		11087	8	0	22303	11		11087	-0.00513103
11088	1	2272	0	1		11088	7	22577	0	11		11088	-0.000958431
11089	0	0	2270	0		11089	17	1	22573	6		11089	0.0131319
11090	1	2267	0	1		11090	8	22329	3	17		11090	0.00440945
11091	2272	2	0	0		11091	22284	45	8	1		11091	0.0160742
11092	1	2278	0	0		11092	32	22500	3	19		11092	0.0216629
11093	0	0	2284	3		11093	10	2	22581	26		11093	0.00531285
11094	0	2	2	2377		11094	0	16	31	23629		11094	0.00293098
11095	0	2	2	2359		11095	0	18	35	23528		11095	0.00537243
11096	1	2374	0	1		11096	14	23747	0	12		11096	0.00277051
11097	0	1	6	2351		11097	0	21	43	23405		11097	-0.0013089
11098	1	2372	0	2		11098	14	23559	0	17		11098	0.000634378
11099	1	2369	0	0		11099	16	23309	1	8		11099	0.00798085
11100	2	0	2368	0		11100	58	2	23287	11		11100	0.0223946
11101	1	2284	0	1		11101	14	22691	0	12		11101	0.00294879
11102	0	3	4	2270		11102	0	18	37	22544		11102	-0.00625535
11103	0	0	3	2330		11103	2	18	65	23432		11103	0.0235666
11104	1	2341	1	0		11104	22	23561	0	9		11104	0.00482756
11105	0	2337	0	3		11105	8	23482	0	19		11105	-0.000286371
11106	2336	2	0	0		11106	23397	57	14	0		11106	0.0218922
11107	0	0	2	2296		11107	0	33	37	23071		11107	0.0225877
11108	0	0	2164	6		11108	11	0	22309	35		11108	-0.00451864
11109	2169	1	0	0		11109	22210	48	19	0		11109	0.0263427
11110	1	2173	0	1		11110	18	22270	0	8		11110	0.00256187
11111	0	2172	0	2		11111	13	22266	2	5		11111	0.000881659
11112	2119	2	0	0		11112	21508	51	15	0		11112	0.021488
11113	2	0	2119	3		11113	12	11	21664	36		11113	0.00451243
11114	1	2218	0	0		11114	13	22429	1	14		11114	0.00964539
11115	1	0	2218	0		11115	14	3	22553	22		11115	0.0148846
11116	2200	1	3	0		11116	22432	42	24	0		11116	0.0110664
11117	1	0	2193	4		11117	5	2	22459	34		11117	-0.0042142
11118	0	1	6	2192		11118	0	16	57	22385		11118	0.0011391
11119	0	0	1	2204		11119	1	4	45	22424		11119	0.0183242
11120	0	0	2326	1		11120	9	1	24155	4		11120	0.00233234
11121	2	2323	1	0		11121	19	24163	9	38		11121	0.0154349
11122	0	4	4	2320		11122	0	17	72	24135		11122	0.00108061
11123	0	0	5	2325		11123	0	19	89	24135		11123	0.0220823
11124	0	1	2	2320		11124	1	15	74	24003		11124	0.0228089
11125	0	0	2326	2		11125	4	0	24149	36		11125	0.00845039
11126	1	0	2329	1		11126	11	1	24197	13		11126	0.00212748
11127	0	0	2335	2		11127	3	1	24339	24		11127	0.00373606
11128	2332	2	0	0		11128	24231	40	39	3		11128	0.0265999
11129	2199	1	2	0		11129	22908	38	29	0		11129	0.0154538
11130	1	0	2207	0		11130	9	1	23042	18		11130	0.0091665
11131	0	0	3	2188		11131	0	34	51	22747		11131	0.0240179
11132	0	0	2221	0		11132	10	1	23244	9		11132	0.0110561
11133	0	0	2243	0		11133	11	1	23543	25		11133	0.0185167
11134	1	0	2246	0		11134	17	0	23541	8		11134	0.00737402
11135	0	2244	0	0		11135	19	23541	2	12		11135	0.0170174
11136	2250	0	0	0		11136	23513	24	14	0		11136	0.0188242
11137	2193	1	1	0		11137	22990	41	14	1		11137	0.0154443
11138	0	0	2316	1		11138	10	9	25005	24		11138	0.0152545
11139	0	1	2301	8		11139	6	2	24982	64		11139	-0.00864583
11140	1	0	2304	0		11140	10	1	25069	5		11140	0.00298244
11141	0	2242	1	1		11141	18	24581	3	17		11141	0.00747011
11142	2224	1	0	0		11142	24507	24	8	0		11142	0.00978864
11143	2253	3	0	0		11143	24943	34	14	0		11143	0.00715082
11144	1	2326	0	1		11144	28	25873	1	14		11144	0.00861971
11145	2329	0	0	0		11145	25866	28	23	0		11145	0.0224794
11146	0	0	4	2328		11146	0	24	66	25880		11146	0.017982
11147	0	2146	0	0		11147	3	24221	1	16		11147	0.0103705
11148	0	0	2145	1		11148	17	1	24207	22		11148	0.0136653
11149	2256	1	1	0		11149	26699	61	24	0		11149	0.0224903
11150	4	2250	0	3		11150	107	26732	0	2		11150	0.00527604
11151	1	2258	0	3		11151	16	27018	1	16		11151	-0.00516379
11152	1	2235	0	1		11152	36	26814	0	22		11152	0.0130538
11153	2215	3	3	0		11153	26563	65	50	0		11153	0.0146931
11154	1	0	2315	5		11154	17	0	28517	142		11154	0.0246274
11155	0	0	1	2327		11155	0	24	47	28696		11155	0.0217898
11156	0	0	2399	0		11156	13	1	30126	10		11156	0.0102953
11157	2430	2	0	0		11157	30962	61	60	0		11157	0.0310461
11158	0	0	0	2339		11158	3	22	35	29820		11158	0.0232966
11159	1	0	2320	1		11159	7	3	29634	40		11159	0.00858761
11160	0	0	0	2388		11160	2	10	32	30366		11160	0.0172138
11161	2398	1	0	0		11161	30443	46	32	2		11161	0.0239091
11162	1	2335	0	3		11162	15	29918	2	24		11162	-0.0029432
11163	0	0	2261	0		11163	19	3	28973	6		11163	0.0122226
11164	0	2248	0	2		11164	22	28984	2	12		11164	0.0049557
11165	0	0	0	2184		11165	0	17	43	28260		11165	0.0236944
11166	0	2138	0	0		11166	14	28037	4	31		11166	0.0206454
11167	0	0	2136	0		11167	6	1	28044	52		11167	0.0229522
11168	0	2	1	2126		11168	0	14	39	28027		11168	0.00470175
11169	3	2106	0	0		11169	43	27955	2	15		11169	0.00873235
11170	0	0	1	2105		11170	2	17	31	27933		11170	0.0150004
11171	1	0	2117	0		11171	10	1	28463	45		11171	0.0161629
11172	0	1	1	2113		11172	0	17	36	28480		11172	0.00940132
11173	0	0	2	2126		11173	0	12	36	28647		11173	0.00839145
11174	0	1	1	2135		11174	0	17	41	28927		11174	0.0108678
11175	0	0	1	2129		11175	0	12	36	28841		11175	0.0132164
11176	0	0	1	2130		11176	1	16	36	28852		11176	0.0152962
11177	0	2130	0	0		11177	11	28863	1	30		11177	0.0172181
11178	1	2128	0	2		11178	17	28910	0	9		11178	-0.00543224
11179	2120	2	1	0		11179	28718	91	20	0		11179	0.022334
11180	0	0	2126	3		11180	14	0	28885	75		11180	0.0166149
11181	0	0	0	2135		11181	0	18	40	28920		11181	0.0226162
11182	2135	4	1	0		11182	28929	82	15	1		11182	0.00945828
11183	0	2147	0	0		11183	10	29085	4	23		11183	0.0156853
11184	1	0	2149	0		11184	23	5	29328	18		11184	0.0131884
11185	0	2150	0	0		11185	6	29349	1	9		11185	0.00737295
11186	3	0	2147	0		11186	36	3	29321	11		11186	0.00467944
11187	0	2204	0	1		11187	7	29984	1	8		11187	0.00155515
11188	2204	0	2	0		11188	29930	55	7	0		11188	0.0119956
11189	2232	2	0	0		11189	30508	93	29	0		11189	0.0302827
11190	2	0	2233	0		11190	25	8	30567	17		11190	0.00949324
11191	0	2255	0	1		11191	12	30903	2	24		11191	0.00950273
11192	0	1	1	2258		11192	0	25	54	30934		11192	0.0167775
11193	0	0	2258	1		11193	16	1	31131	68		11193	0.0236954
11194	0	0	2264	0		11194	10	2	31266	14		11194	0.0107773
11195	0	2263	0	3		11195	8	31199	4	29		11195	0.00138739
11196	0	0	2264	1		11196	9	2	31132	52		11196	0.0170223
11197	0	0	2276	0		11197	18	3	31227	7		11197	0.0114862
11198	0	2230	0	2		11198	3	30782	2	34		11198	0.00449781
11199	3	0	2261	1		11199	27	5	31506	5		11199	-0.00571324
11200	0	2266	0	2		11200	9	31659	2	22		11200	0.00279161
11201	0	0	1	2271		11201	2	15	46	31628		11201	0.0171163
11202	0	2285	0	0		11202	22	31949	15	19		11202	0.0212903
11203	0	1	0	2264		11203	21	21	38	31644		11203	0.0236833
11204	0	0	2370	1		11204	14	2	33226	38		11204	0.0137234
11205	0	2	2	2366		11205	0	12	63	33199		11205	0.00483203
11206	0	2410	0	1		11206	11	34041	1	17		11206	0.00562838
11207	0	2407	0	0		11207	8	34014	1	27		11207	0.0129668
11208	1	0	2369	2		11208	23	2	33675	49		11208	0.00968837
11209	0	0	2	2379		11209	1	15	78	33763		11209	0.0197716
11210	0	0	2	2366		11210	0	22	51	33666		11210	0.0143412
11211	0	1	2360	0		11211	7	0	33660	20		11211	0.00470412
11212	2326	0	5	0		11212	33265	120	23	2		11212	0.0213815
11213	0	0	1	2274		11213	0	16	48	32403		11213	0.0166193
11214	0	1	2271	0		11214	18	0	32464	17		11214	0.00770442
11215	2241	1	1	0		11215	31916	88	21	3		11215	0.0253876
11216	1	1	2246	2		11216	33	3	32097	24		11216	0.000409483
11217	0	2220	0	1		11217	10	32235	2	15		11217	0.00517859
11218	0	1	1	2219		11218	0	20	31	32225		11218	0.00719937
11219	0	2244	0	0		11219	6	32704	2	14		11219	0.0088882
11220	4	0	2238	0		11220	23	1	32650	25		11220	-0.000960479
11221	0	0	1	2230		11221	0	12	58	32417		11221	0.0179841
11222	1	0	2218	0		11222	20	1	32398	10		11222	0.00635396
11223	2239	0	0	0		11223	32649	50	42	0		11223	0.0306576
11224	2275	0	1	0		11224	33049	46	13	2		11224	0.0155973
11225	0	2288	0	5		11225	36	33341	3	10		11225	-0.00496421
11226	1	2256	0	4		11226	10	32914	1	19		11226	-0.0127683
11227	2260	1	1	0		11227	33253	57	31	0		11227	0.0177537
11228	0	0	2277	2		11228	14	3	33819	43		11228	0.0104257
11229	0	0	1	2268		11229	0	25	55	33885		11229	0.0205177
11230	0	0	3	2275		11230	0	27	39	34093		11230	0.00758998
11231	1	2249	0	1		11231	14	33879	3	15		11231	0.000946075
11232	2275	4	0	0		11232	34223	60	30	0		11232	0.0100812
11233	4	2273	0	2		11233	132	34180	1	17		11233	0.0142424
11234	0	0	3	2265		11234	1	31	57	33984		11234	0.0142706
11235	1	0	2413	0		11235	28	3	37203	15		11235	0.00996573
11236	2369	3	0	0		11236	36584	75	47	0		11236	0.0213482
11237	0	0	2361	0		11237	15	3	36544	17		11237	0.0122524
11238	0	1	1	2359		11238	2	41	34	36587		11238	0.0133924
11239	2331	3	0	0		11239	36304	51	6	0		11239	0.00342946
11240	0	1	1	2366		11240	1	59	75	36930		11240	0.0278731
11241	0	2373	0	0		11241	9	37277	0	8		11241	0.00617161
11242	2372	1	1	0		11242	37294	65	19	0		11242	0.0140813
11243	3	2360	0	0		11243	122	37261	1	41		11243	0.0303717
11244	0	2247	0	1		11244	18	35744	3	6		11244	0.00424656
11245	2175	2	0	0		11245	34696	83	13	3		11245	0.019705
11246	2220	2	1	0		11246	35373	98	12	0		11246	0.0157908
11247	0	2	2	2235		11247	0	23	58	35707		11247	0.00442843
11248	1	2229	0	1		11248	6	35740	1	13		11248	-0.00377702
11249	1	2215	0	0		11249	15	35466	0	14		11249	0.00470885
11250	2188	0	0	0		11250	34920	64	22	0		11250	0.0268528
11251	0	2190	0	1		11251	27	34990	4	20		11251	0.0119885
11252	0	0	2187	0		11252	31	1	34818	56		11252	0.0279617
11253	1	1	2287	0		11253	37	1	36435	31		11253	0.010873
11254	0	2250	0	0		11254	21	36103	1	12		11254	0.0118596
11255	11	2305	0	2		11255	267	36802	2	11		11255	0.0128609
11256	0	0	2	2294		11256	1	26	46	36762		11256	0.0125917
11257	1	0	2296	1		11257	23	3	36807	26		11257	0.0061945
11258	0	3	4	2300		11258	0	37	56	36942		11258	-0.00499697
11259	2305	2	1	0		11259	36950	80	14	0		11259	0.0115467
11260	2317	2	1	0		11260	37064	96	81	1		11260	0.0332324
11261	3	2345	0	4		11261	61	37535	3	19		11261	-0.00737084
11262	1	2251	0	2		11262	74	36259	0	20		11262	0.0120253
11263	5	2246	0	0		11263	137	36228	4	17		11263	0.0204072
11264	0	2	1	2186		11264	1	66	71	35138		11264	0.0247735
11265	5	0	2184	1		11265	37	1	35221	44		11265	-0.00287411
11266	2236	2	1	0		11266	35809	143	26	1		11266	0.030509
11267	2235	4	0	2		11267	35905	110	16	2		11267	0.00715937
11268	2241	4	1	0		11268	35976	91	59	0		11268	0.0184134
11269	1	1	1	2221		11269	0	61	58	35813		11269	0.0184202
11270	0	2137	0	2		11270	25	34958	2	16		11270	0.00435648
11271	0	0	0	2135		11271	2	39	38	34828		11271	0.0257398
11272	1	0	2152	5		11272	16	2	35045	123		11272	0.0107261
11273	2	3	2159	0		11273	37	4	35184	14		11273	-0.00719181
11274	0	2161	0	1		11274	15	35197	2	23		11274	0.00831962
11275	1	0	2162	0		11275	30	2	35194	15		11275	0.0103823
11276	0	2180	0	0		11276	8	35315	1	21		11276	0.0107597
11277	2177	4	0	0		11277	35203	89	8	0		11277	0.00914911
11278	2211	0	1	0		11278	35600	95	27	0		11278	0.0298318
11279	3	0	2211	0		11279	36	9	35798	16		11279	0.0055559
11280	0	2188	1	3		11280	18	35654	4	32		11280	-0.00246823
11281	0	0	0	2204		11281	0	45	40	35626		11281	0.026547
11282	5	0	2207	0		11282	25	1	35770	18		11282	-0.00810446
11283	2206	2	3	0		11283	35712	95	27	1		11283	0.0105437
11284	0	2216	0	1		11284	30	36245	3	18		11284	0.0113912
11285	0	0	1	2214		11285	0	33	45	36109		11285	0.0186492
11286	2	0	2302	0		11286	33	6	37918	25		11286	0.0101354
11287	0	2267	1	1		11287	16	37476	1	17		11287	0.000424206
11288	0	1	4	2257		11288	0	54	66	37287		11288	0.0101001
11289	0	0	0	2273		11289	0	30	57	37573		11289	0.0257077
11290	2268	2	1	0		11290	37443	118	16	0		11290	0.0202621
11291	0	2333	0	0		11291	13	38603	0	19		11291	0.010481
11292	2328	0	3	0		11292	38460	86	21	0		11292	0.0153306
11293	0	0	0	2329		11293	2	41	58	38215		11293	0.0292799
11294	0	2311	0	1		11294	8	38069	3	22		11294	0.005642
11295	2232	3	0	0		11295	36531	89	24	0		11295	0.0177222
11296	3	2237	0	6		11296	220	36633	3	15		11296	0.0176985
11297	0	2233	0	9		11297	18	36498	0	287		11297	0.0341578
11298	1	0	2245	0		11298	34	5	36679	31		11298	0.0168317
11299	0	0	2248	1		11299	22	1	36801	56		11299	0.0185129
11300	0	0	0	2177		11300	0	41	51	35395		11300	0.028579
11301	0	2	1	2278		11301	0	37	38	37391		11301	0.00714071
11302	0	2278	0	4		11302	15	37427	0	25		11302	-0.00547869
11303	1	2215	0	1		11303	46	36408	2	29		11303	0.0128179
11304	0	2	1	2215		11304	1	23	77	36387		11304	0.0137795
11305	1	2216	0	0		11305	55	36370	3	16		11305	0.0174201
11306	0	0	2221	1		11306	31	5	36428	18		11306	0.0123279
11307	2216	6	0	0		11307	36320	102	16	0		11307	0.00637075
11308	2186	1	0	0		11308	35760	103	11	0		11308	0.026668
11309	1	2180	2	4		11309	21	35766	9	36		11309	-0.0135923
11310	0	2070	0	0		11310	11	33923	2	18		11310	0.0116682
11311	2	0	2066	0		11311	53	2	33878	13		11311	0.0115385
11312	1	2064	0	1		11312	8	33873	2	30		11312	0.00228728
11313	1	0	2064	2		11313	23	2	33885	19		11313	-0.00122627
11314	1	2064	0	2		11314	10	33883	2	30		11314	-0.00206929
11315	0	0	2082	2		11315	27	0	34180	12		11315	0.00279644
11316	2105	3	0	0		11316	34918	64	27	4		11316	0.0144951
11317	0	0	3	2124		11317	2	42	93	35086		11317	0.0252066
11318	0	2127	0	0		11318	13	35175	2	21		11318	0.0128738
11319	2125	1	1	0		11319	35074	82	26	3		11319	0.0220138
11320	2135	2	2	0		11320	35395	97	26	1		11320	0.0148225
11321	2142	4	0	0		11321	35778	56	20	0		11321	0.00405673
11322	0	0	2143	4		11322	41	8	35700	15		11322	0.00161651
11323	1	2148	0	3		11323	13	35719	1	29		11323	-0.00641186
11324	0	1	0	2114		11324	2	36	44	35116		11324	0.0204686
11325	0	0	2098	1		11325	22	1	34592	19		11325	0.00892784
11326	2106	2	0	0		11326	34722	63	29	2		11326	0.0188095
11327	1	2181	0	0		11327	26	35826	1	13		11327	0.00798949
11328	1	0	2200	1		11328	29	1	36248	6		11328	0.000753307
11329	1	2232	0	0		11329	19	37114	4	26		11329	0.0106146
11330	0	1	1	2223		11330	0	27	36	37065		11330	0.00844219
11331	0	0	2244	0		11331	17	3	37817	26		11331	0.0150401
11332	1	0	1	2258		11332	3	18	68	38032		11332	0.0148051
11333	2271	3	0	0		11333	38458	81	19	2		11333	0.014126
11334	0	0	2279	1		11334	13	4	38879	45		11334	0.0132617
11335	2	1	2276	0		11335	21	7	38864	7		11335	-0.00406827
11336	0	2285	0	0		11336	27	38992	8	25		11336	0.0187751
11337	2248	3	3	0		11337	38383	60	23	2		11337	-0.00439538
11338	2191	3	0	0		11338	37231	71	25	2		11338	0.0138142
11339	0	0	2199	2		11339	21	5	37339	60		11339	0.0154845
11340	0	0	2180	1		11340	21	1	37104	32		11340	0.0116227
11341	0	0	1	2129		11341	0	18	27	36366		11341	0.00905282
11342	0	0	2111	1		11342	18	5	36338	8		11342	0.00518781
11343	1	2083	0	2		11343	8	35724	0	43		11343	-0.000546027
11344	2	2089	0	1		11344	90	35841	23	8		11344	0.0190305
11345	0	1	1	2098		11345	22	26	51	35969		11345	0.0194935
11346	3	2096	0	1		11346	70	35989	6	9		11346	0.00444931
11347	0	2083	0	1		11347	26	35890	0	12		11347	0.00694921
11348	2079	3	0	0		11348	35664	99	24	0		11348	0.0198501
11349	2073	2	0	0		11349	35585	82	18	0		11349	0.0186575
11350	0	2057	0	2		11350	34	35457	0	17		11350	0.00583152
11351	1	2019	0	1		11351	13	34754	0	17		11351	-0.00141939
11352	0	0	2018	2		11352	25	3	34721	21		11352	0.0058536
11353	1	2011	0	0		11353	9	34668	2	23		11353	0.00614118
11354	0	0	2010	0		11354	29	1	34649	13		11354	0.0150337
11355	2010	3	0	0		11355	34853	69	35	0		11355	0.0158539
11356	0	0	1	2033		11356	2	22	41	35193		11356	0.0153237
11357	0	2020	0	0		11357	24	35059	1	11		11357	0.0127477
11358	0	2016	0	1		11358	67	34885	6	18		11358	0.0226528
11359	2	0	3	2007		11359	0	40	59	34724		11359	0.00341353
11360	0	0	2011	0		11360	21	1	34767	50		11360	0.0234134
11361	0	0	2027	0		11361	15	0	35093	26		11361	0.0141579
11362	2018	2	0	0		11362	35022	60	17	0		11362	0.0128996
11363	3	0	2021	1		11363	17	0	35062	20		11363	-0.00920056
11364	0	1985	0	1		11364	14	34367	7	35		11364	0.0132857
11365	1954	1	1	0		11365	33843	37	13	0		11365	0.00456666
11366	1	1	2011	3		11366	25	4	35106	18		11366	-0.0119876
11367	0	0	1	2018		11367	0	33	35	35029		11367	0.0160362
11368	0	0	2	2009		11368	0	16	29	34892		11368	0.00407909
11369	2	0	2017	0		11369	10	0	35175	14		11369	-0.0024907
11370	0	1989	0	3		11370	7	34633	3	39		11370	0.000407813
11371	1	1	1986	0		11371	29	4	34640	10		11371	0.0027618
11372	0	1991	0	0		11372	8	34665	1	22		11372	0.0112449
11373	1981	3	2	0		11373	34412	73	10	0		11373	-0.00213312
11374	0	2038	0	0		11374	42	35330	5	15		11374	0.0206139
11375	2	0	0	1934		11375	0	43	22	33648		11375	0.0102111
11376	1	1964	0	0		11376	16	33965	1	12		11376	0.00462202
11377	0	1	3	1960		11377	0	29	44	33889		11377	0.00143486
11378	0	2054	0	3		11378	5	35119	2	25		11378	-0.00447261
11379	0	1	2057	0		11379	26	2	35105	23		11379	0.0114569
11380	0	2075	0	1		11380	15	35161	1	14		11380	0.00492163
11381	0	5	0	2069		11381	0	28	24	35126		11381	-0.00693801
11382	0	2111	1	1		11382	11	35769	1	7		11382	-0.0046349
11383	2	2019	0	1		11383	18	33944	5	13		11383	-0.00393433
11384	0	1939	0	1		11384	25	32721	3	18		11384	0.0107295
11385	0	2	0	1931		11385	2	32	56	32510		11385	0.0186705
11386	1	1931	0	0		11386	53	32528	2	6		11386	0.0145108
11387	0	0	1908	6		11387	16	0	32192	122		11387	0.0113671
11388	0	0	1922	7		11388	16	5	32693	48		11388	-0.0105063
11389	1941	1	0	0		11389	32788	77	13	0		11389	0.0225105
11390	1	0	1939	1		11390	20	0	32869	10		11390	-0.00137906
11391	0	1883	0	2		11391	5	31836	0	23		11391	-0.00122982
11392	1880	0	0	0		11392	31766	51	16	2		11392	0.0243841
11393	2	1883	0	0		11393	18	31730	4	16		11393	0.00297161
11394	2	0	1884	0		11394	24	3	31720	19		11394	0.0055821
11395	1894	1	0	0		11395	31816	55	26	1		11395	0.021858
11396	1	1	1889	2		11396	15	1	31838	51		11396	-0.00145114
11397	0	0	3	1824		11397	1	23	33	30756		11397	0.00391486
11398	0	0	1	1815		11398	2	7	20	30631		11398	0.00517966
11399	1	0	1827	0		11399	10	1	30785	19		11399	0.00550678
11400	0	1	0	1826		11400	0	22	29	30768		11400	0.0125867
11401	0	0	3	1824		11401	0	12	38	30772		11401	0.00110628
11402	0	4	2	1820		11402	0	25	30	30752		11402	-0.0142098
11403	0	1776	0	0		11403	9	30118	0	21		11403	0.0122358
11404	1769	2	0	1		11404	29905	77	19	1		11404	0.0143872
11405	0	1743	1	0		11405	14	29567	21	6		11405	0.0101244
11406	0	1739	0	1		11406	10	29450	1	9		11406	0.00194384
11407	1737	1	0	0		11407	29227	69	15	2		11407	0.0242935
11408	0	1797	0	0		11408	24	29699	0	9		11408	0.0134328
11409	1805	1	0	0		11409	29524	60	17	3		11409	0.022764
11410	0	2	2	1802		11410	0	34	22	29548		11410	-0.00327139
11411	0	1780	0	0		11411	3	29341	1	12		11411	0.00724751
11412	1772	1	3	0		11412	29213	66	20	0		11412	0.00633726
11413	1	1798	0	0		11413	19	29614	2	6		11413	0.00471932
11414	1	0	1791	0		11414	17	1	29363	23		11414	0.00997058
11415	1788	3	1	0		11415	29357	60	16	0		11415	0.00314994
11416	0	1794	0	0		11416	11	29453	2	8		11416	0.0094328
11417	1	1697	0	1		11417	10	27874	0	8		11417	-0.00591933
11418	4	0	1694	1		11418	19	0	27898	35		11418	-0.00910006
11419	1704	0	0	1		11419	27875	62	8	0		11419	0.0193962
11420	1	1704	0	1		11420	32	27903	0	12		11420	0.00398284
11421	0	0	3	1705		11421	0	34	27	27867		11421	0.00600771
11422	1	0	1	1706		11422	6	29	25	27790		11422	0.010869
11423	1	1736	0	0		11423	10	28160	2	12		11423	0.00401378
11424	0	0	1735	2		11424	15	4	28072	30		11424	0.00776035
11425	0	0	1	1751		11425	0	17	27	28196		11425	0.011303
11426	0	1736	0	0		11426	25	27962	3	7		11426	0.0152521
11427	0	1	1	1720		11427	0	6	25	27741		11427	-0.000812199
11428	1	0	1793	0		11428	24	4	28408	14		11428	0.0111198
11429	0	1822	0	2		11429	5	28703	0	26		11429	0.000514121
11430	1	1828	0	1		11430	31	28744	0	11		11430	0.00363889
11431	1825	2	4	0		11431	28651	70	29	1		11431	0.00192731
11432	0	0	0	1787		11432	1	11	21	27981		11432	0.0144508
11433	2	0	1828	2		11433	22	0	28495	25		11433	-0.00538825
11434	0	0	0	1836		11434	2	47	18	28441		11434	0.026307
11435	2	2	1819	0		11435	24	0	28345	16		11435	-0.00798929
11436	0	1758	0	2		11436	17	27311	14	61		11436	0.0238923
11437	0	0	1	1670		11437	2	19	21	25562		11437	0.0122831
11438	1	0	1672	1		11438	9	0	25740	34		11438	0.00451116
11439	0	2	1	1683		11439	0	14	17	25747		11439	-0.00585928
11440	1	1684	1	3		11440	16	25743	4	11		11440	-0.0181008
11441	0	0	2	1686		11441	1	17	15	25663		11441	0.00245378
11442	1	1641	0	1		11442	28	24411	1	17		11442	0.00702668
11443	2	1638	1	0		11443	85	24320	2	6		11443	0.0170347
11444	1	1630	0	0		11444	15	24152	0	8		11444	0.00438131
11445	3	1629	0	3		11445	79	24046	0	11		11445	-0.00119462
11446	0	0	0	1631		11446	1	27	20	24033		11446	0.0229654
11447	2	1603	0	0		11447	31	23639	4	12		11447	0.00923765
11448	0	1	1600	4		11448	11	3	23550	77		11448	0.00657084
11449	0	0	1634	7		11449	12	0	23919	145		11449	0.0195392
11450	0	0	0	1659		11450	0	20	25	24329		11450	0.0212568
11451	0	0	1	1637		11451	3	18	23	24034		11451	0.0141974
11452	0	0	0	1576		11452	0	12	26	23214		11452	0.0189549
11453	0	1573	0	0		11453	4	23178	1	8		11453	0.00755752
11454	1569	1	1	0		11454	23115	83	19	1		11454	0.029106
11455	0	2	2	1566		11455	2	12	15	23197		11455	-0.012724
11456	0	1571	0	0		11456	3	23190	1	14		11456	0.00986481
11457	0	1567	0	0		11457	8	23134	1	13		11457	0.0120314
11458	0	1	0	1492		11458	1	20	22	21908		11458	0.0146393
11459	0	0	1514	2		11459	10	6	22292	12		11459	0.00129822
11460	0	1516	0	0		11460	8	22276	0	18		11460	0.0140793
11461	0	1519	1	1		11461	15	22367	0	9		11461	-0.00265243
11462	0	3	1	1513		11462	6	24	19	22215		11462	-0.00283435
11463	0	1	1498	2		11463	17	4	22135	15		11463	-0.00299407
11464	1503	1	0	0		11464	22064	91	32	0		11464	0.046134
11465	1	1495	0	0		11465	17	22051	5	18		11465	0.0136575
11466	1	0	1495	0		11466	26	2	22039	5		11466	0.009562
11467	0	1509	1	2		11467	13	22285	0	30		11467	-0.000643762
11468	0	0	2	1477		11468	1	12	19	21604		11468	0.00287578
11469	1	1	1622	0		11469	24	6	23899	9		11469	0.00470183
11470	1	1618	0	0		11470	3	23456	1	10		11470	0.000427039
11471	2	1616	0	0		11471	36	23381	1	7		11471	0.00746576
11472	0	4	2	1656		11472	2	17	20	24233		11472	-0.0185896
11473	1665	3	0	0		11473	24199	86	8	2		11473	0.0204439
11474	0	1718	0	1		11474	22	24889	0	10		11474	0.00824423
11475	0	0	1724	1		11475	12	0	24960	29		11475	0.0118978
11476	0	0	0	1717		11476	0	10	27	24676		11476	0.0174677
11477	1	0	1748	0		11477	16	1	25060	18		11477	0.00986937
11478	0	0	0	1650		11478	0	15	16	23582		11478	0.0157725
11479	1637	4	2	0		11479	23354	55	11	1		11479	-0.00773783
11480	0	1622	0	1		11480	9	23045	2	12		11480	0.0052408
11481	0	1571	0	3		11481	8	22078	0	14		11481	-0.00766403
11482	2	0	1610	0		11482	18	3	22423	15		11482	0.00555052
11483	0	1577	0	0		11483	11	21800	7	21		11483	0.0214497
11484	0	2	1574	1		11484	11	1	21754	21		11484	-0.00365086
11485	0	0	0	1592		11485	0	12	30	21795		11485	0.0217849
11486	0	0	0	1578		11486	5	5	17	21520		11486	0.0155424
11487	1	0	1593	2		11487	7	0	21843	9		11487	-0.0120532
11488	1	2	1592	1		11488	4	0	21840	29		11488	-0.0119062
11489	0	0	0	1626		11489	0	7	26	22157		11489	0.0172218
11490	0	1621	0	0		11490	11	22080	1	14		11490	0.0145376
11491	1	0	1613	0		11491	18	2	21813	12		11491	0.010235
11492	0	1614	0	0		11492	3	21810	1	12		11492	0.00943464
11493	1606	3	0	0		11493	21665	46	10	0		11493	0.00803769
11494	0	1669	0	0		11494	9	22590	1	10		11494	0.0113395
11495	0	1667	0	0		11495	6	22605	4	7		11495	0.0100463
11496	0	1	1681	0		11496	31	2	22826	8		11496	0.0134668
11497	1	1681	0	0		11497	6	22949	0	12		11497	0.00270756
11498	0	0	3	1675		11498	0	21	24	22977		11498	0.0034596
11499	1694	6	1	0		11499	23354	57	15	0		11499	-0.00862443
11500	0	1698	0	0		11500	38	23308	1	10		11500	0.0235066
11501	0	0	1698	0		11501	16	2	23259	15		11501	0.0172472
11502	0	1	2	1696		11502	0	7	17	23274		11502	-0.00771083
11503	1667	2	0	0		11503	22562	62	6	0		11503	0.0174413
11504	0	1703	0	0		11504	26	23023	2	14		11504	0.0213201
11505	0	1664	0	1		11505	32	22349	3	16		11505	0.0186776
11506	3	1647	0	0		11506	51	22196	0	7		11506	0.00833956
11507	1	1649	0	1		11507	50	22172	1	6		11507	0.0126345
11508	1641	1	0	0		11508	22027	68	10	2		11508	0.0297369
11509	1667	3	3	0		11509	22393	95	15	0		11509	0.00948418
11510	0	4	1	1667		11510	1	94	21	22479		11510	0.0187491
11511	0	4	2	1666		11511	0	26	11	22589		11511	-0.0186809
11512	0	0	2	1662		11512	0	16	17	22518		11512	0.0039595
11513	0	1643	0	0		11513	3	22336	0	12		11513	0.00852667
11514	0	0	1	1642		11514	0	15	16	22274		11514	0.00920371
11515	1650	1	0	0		11515	22245	110	16	0		11515	0.0459324
11516	0	1621	0	1		11516	11	21882	0	10		11516	0.00448941
11517	0	0	1621	0		11517	25	6	21840	20		11517	0.0269868
11518	1	1682	1	0		11518	21	22828	2	12		11518	0.00393007
11519	0	0	0	1676		11519	1	18	13	22710		11519	0.0169777
11520	3	1890	0	0		11520	24	26137	2	7		11520	-0.00173372
11521	1	1	3	1893		11521	1	27	33	26170		11521	-0.00373259
11522	0	0	2	1905		11522	0	12	31	26321		11522	0.0069555
11523	0	0	1897	11		11523	7	0	26265	111		11523	-0.00837974
11524	0	1	1	1915		11524	0	9	26	26443		11524	0.00275289
11525	1871	4	0	2		11525	26015	87	8	0		11525	0.00219962
11526	1	1	1879	4		11526	7	0	26249	14		11526	-0.0248615
11527	1818	4	2	0		11527	25433	49	46	0		11527	0.00421913
11528	0	1	1	1868		11528	2	30	24	26029		11528	0.0114848
11529	0	0	0	1689		11529	1	16	16	23410		11529	0.0170043
11530	0	0	1718	4		11530	9	0	24088	8		11530	-0.014568
11531	1	1703	0	1		11531	5	23953	8	25		11531	0.00472198
11532	0	0	1708	0		11532	7	2	23996	18		11532	0.0139503
11533	0	1	2	1688		11533	0	18	23	23773		11533	-0.00040605
11534	1688	2	0	0		11534	23750	55	7	0		11534	0.0142167
11535	3	1700	0	0		11535	21	23900	1	6		11535	-0.00444981
11536	3	1	1705	0		11536	8	0	23939	8		11536	-0.0170491
11537	0	1	1	1707		11537	0	16	30	24085		11537	0.00749266
11538	1	0	1709	0		11538	12	1	24141	10		11538	0.00495266
11539	1	1690	0	1		11539	8	23621	3	16		11539	-6.81861e-05
11540	1	0	1690	1		11540	5	0	23642	10		11540	-0.00614862
11541	1686	4	0	0		11541	23580	68	11	0		11541	0.0101657
11542	1	0	1688	2		11542	11	0	23706	13		11542	-0.00787196
11543	1	1689	0	3		11543	4	23709	5	70		11543	0.00826651
11544	1	0	1689	1		11544	8	1	23929	6		11544	-0.00602174
11545	1714	2	0	0		11545	24205	52	14	1		11545	0.0167407
11546	2	1716	0	0		11546	79	24262	0	12		11546	0.0245909
11547	2	1697	0	1		11547	31	24197	1	12		11547	0.000638541
11548	0	2	1	1693		11548	4	20	24	24021		11548	0.00305839
11549	1	0	1722	0		11549	21	0	24314	10		11549	0.00816056
11550	2	1723	0	0		11550	6	24291	1	22		11550	0.0014423
11551	0	0	1762	1		11551	9	0	24829	22		11551	0.00797694
11552	0	0	1	1783		11552	0	14	31	25023		11552	0.0137049
11553	2	1773	0	3		11553	23	24798	0	10		11553	-0.0148211
11554	0	1	1839	0		11554	17	0	25517	15		11554	0.00845193
11555	0	1	1	1838		11555	1	14	27	25398		11555	0.00604351
11556	1829	5	2	0		11556	25339	74	8	0		11556	-0.00658505
11557	0	0	0	1856		11557	0	17	25	25609		11557	0.0191074
11558	2	0	1848	0		11558	17	0	25538	19		11558	0.00455711
11559	0	1826	0	6		11559	9	25471	2	37		11559	-0.0102534
11560	0	0	1	1797		11560	1	19	36	25009		11560	0.0184077
11561	1	0	1799	0		11561	8	4	25100	12		11561	0.00554544
11562	1790	3	2	0		11562	25022	77	19	0		11562	0.00858187
11563	1	1796	0	2		11563	23	25195	2	11		11563	-0.0021136
11564	1741	1	2	0		11564	24353	45	25	0		11564	0.0111775
11565	1	0	1802	0		11565	12	2	25103	13		11565	0.00674937
11566	0	1859	0	2		11566	4	25897	1	20		11566	-0.000260153
11567	3	0	1869	1		11567	22	4	26119	7		11567	-0.00822782
11568	0	1878	0	1		11568	11	25947	0	16		11568	0.00625824
11569	0	2	1	1892		11569	0	20	17	26041		11569	-0.00158249
11570	0	4	1924	2		11570	16	0	27000	40		11570	-0.0100032
11571	0	0	2	1939		11571	0	16	38	27102		11571	0.0107444
11572	0	1936	0	0		11572	18	27178	3	9		11572	0.0138513
11573	0	0	1935	1		11573	23	4	27154	24		11573	0.0157705
11574	0	0	2	1901		11574	0	20	30	26797		11574	0.00946831
11575	7	1850	0	0		11575	61	26474	0	11		11575	-0.00707187
11576	0	0	0	1832		11576	2	32	31	26073		11576	0.0280006
11577	0	0	1827	2		11577	12	4	26141	33		11577	0.00951865
11578	0	1	4	1825		11578	0	17	35	26149		11578	-0.00668984
11579	0	1787	0	0		11579	17	25573	0	9		11579	0.0125088
11580	0	0	1785	1		11580	21	1	25573	14		11580	0.0100738
11581	1783	4	0	0		11581	25583	92	17	0		11581	0.0192615
11582	2	0	1	1783		11582	2	15	48	25645		11582	0.00845003
11583	0	1	0	1787		11583	0	14	38	25667		11583	0.0158596
11584	0	1784	0	0		11584	26	25640	0	5		11584	0.0142168
11585	0	0	1784	1		11585	14	1	25668	20		11585	0.00961559
11586	1787	1	0	0		11586	25644	82	11	0		11586	0.0295633
11587	1785	2	0	0		11587	25663	86	21	4		11587	0.0313909
11588	2	1	1784	0		11588	24	2	25751	18		11588	0.000765782
11589	1801	1	0	1		11589	25970	52	19	2		11589	0.0169998
11590	0	1	0	1792		11590	0	17	23	25856		11590	0.0113385
11591	2	0	1829	0		11591	17	2	26478	7		11591	6.89165e-05
11592	1	1873	0	1		11592	6	27290	3	13		11592	-0.0026063
11593	0	3	0	1871		11593	0	16	35	27218		11593	0.00414865
11594	0	0	1	1872		11594	0	11	34	27210		11594	0.0123904
11595	0	1866	0	0		11595	17	27157	0	13		11595	0.0135206
11596	1861	2	0	0		11596	27076	88	14	0		11596	0.0256741
11597	1861	3	1	0		11597	27139	91	10	1		11597	0.0137559
11598	0	1	1880	1		11598	16	4	27418	17		11598	0.00356806
11599	0	1880	0	0		11599	11	27502	2	10		11599	0.0108668
11600	1	1851	0	0		11600	16	27091	1	5		11600	0.00369105
11601	1804	3	1	0		11601	26393	56	18	1		11601	0.00609392
11602	1	1810	0	0		11602	20	26550	0	17		11602	0.00982437
11603	0	0	1835	2		11603	34	1	27265	10		11603	0.00682186
11604	0	1	2	1846		11604	13	26	39	27485		11604	0.0132957
11605	0	0	2	1846		11605	0	12	42	27514		11605	0.00971846
11606	1	1844	0	1		11606	6	27541	3	7		11606	-0.0053645
11607	1833	1	0	0		11607	27220	67	10	1		11607	0.0234209
11608	1841	1	1	0		11608	27394	82	16	1		11608	0.0236611
11609	1860	3	0	0		11609	27817	70	15	5		11609	0.0171203
11610	1	1	1874	0		11610	28	4	28349	16		11610	0.00703719
11611	0	1904	0	0		11611	10	28639	2	10		11611	0.0100847
11612	7	1869	0	0		11612	55	28146	2	5		11612	-0.0115638
11613	1863	2	3	0		11613	27874	43	21	0		11613	-0.00384566
11614	1868	3	1	0		11614	27908	50	10	0		11614	-0.000263151
11615	1870	3	2	0		11615	27900	69	25	4		11615	0.00803046
11616	7	0	1869	4		11616	108	1	27720	204		11616	0.0417805
11617	0	0	1934	0		11617	13	3	28605	11		11617	0.012146
11618	1	1900	0	1		11618	6	28027	2	16		11618	-0.00200084
11619	2	0	1886	2		11619	13	0	27849	12		11619	-0.0127007
11620	1	1860	0	1		11620	21	27826	2	17		11620	0.0041735
11621	0	1	1	1863		11621	0	31	22	27828		11621	0.00858604
11622	0	1825	0	0		11622	16	27402	1	20		11622	0.0163428
11623	0	0	0	1825		11623	0	17	36	27323		11623	0.0219914
11624	0	1	0	1847		11624	0	12	15	27556		11624	0.00551433
11625	0	2	1815	2		11625	5	5	27320	49		11625	-0.000808595
11626	1	1879	0	0		11626	3	28307	0	16		11626	0.001908
11627	0	1864	0	0		11627	38	28131	0	7		11627	0.0181358
11628	0	1852	0	0		11628	31	27919	1	11		11628	0.0180786
11629	5	1834	0	2		11629	147	27350	0	32		11629	0.0216693
11630	0	1	0	1834		11630	1	18	26	27398		11630	0.0126581
11631	1	2	1899	0		11631	18	6	28651	35		11631	0.00558354
11632	0	1903	1	0		11632	10	28736	3	35		11632	0.01307
11633	0	1	1	1891		11633	1	22	40	28512		11633	0.0119043
11634	0	0	0	1894		11634	1	18	31	28567		11634	0.0203956
11635	0	2	0	1864		11635	0	17	28	28088		11635	0.0065728
11636	1	0	1870	0		11636	10	1	28205	16		11636	0.00549495
11637	1878	3	0	0		11637	28187	109	25	2		11637	0.0305911
11638	0	2	4	1868		11638	43	13	22	28178		11638	-0.00272229
11639	0	1879	0	1		11639	7	28325	1	23		11639	0.00683218
11640	0	0	0	1842		11640	3	17	30	27605		11640	0.0212759
11641	1	1865	0	0		11641	11	28412	0	8		11641	0.00207264
11642	0	1871	0	1		11642	41	28469	1	9		11642	0.0137631
11643	0	1868	0	4		11643	7	28513	0	9		11643	-0.0146127
11644	1868	4	0	0		11644	28533	95	22	1		11644	0.0196682
11645	1	0	1860	2		11645	15	4	28665	25		11645	-0.000198724
11646	0	1854	0	3		11646	9	28941	3	18		11646	-0.00420845
11647	1885	0	0	0		11647	29061	48	15	0		11647	0.02398
11648	0	1	1	1880		11648	1	34	30	28976		11648	0.0122912
11649	0	1856	0	2		11649	13	28661	0	25		11649	0.00363032
11650	0	1	0	1842		11650	0	31	33	28099		11650	0.018833
11651	1	0	1906	0		11651	19	3	29580	50		11651	0.0207016
11652	2	0	1910	0		11652	25	1	29633	11		11652	0.00326472
11653	2	1957	0	1		11653	11	30174	3	11		11653	-0.00708956
11654	0	0	1	1944		11654	3	16	46	29739		11654	0.0183675
11655	1922	1	0	0		11655	29341	45	15	0		11655	0.0164113
11656	1925	4	1	0		11656	29467	80	12	1		11656	0.0048283
11657	0	1939	0	1		11657	11	29781	2	11		11657	0.00413575
11658	0	0	1937	2		11658	18	8	29746	28		11658	0.00998329
11659	0	1953	0	0		11659	10	30008	0	31		11659	0.0160467
11660	0	1912	0	0		11660	51	29144	1	11		11660	0.023898
11661	3	0	1909	0		11661	38	2	29182	8		11661	0.00213786
11662	0	1951	0	1		11662	19	30135	1	15		11662	0.00797954
11663	1	1968	0	0		11663	95	30267	0	14		11663	0.0300085
11664	1976	1	1	0		11664	30411	53	38	1		11664	0.0202547
11665	2	1989	0	1		11665	65	30776	1	5		11665	0.00690178
11666	0	1	0	1985		11666	2	15	26	30726		11666	0.0106663
11667	1985	4	0	0		11667	30683	75	17	0		11667	0.0105264
11668	0	1792	1	4		11668	29	28659	1	15		11668	-0.0111118
11669	0	2	3	1783		11669	0	16	27	28452		11669	-0.0127084
11670	2	0	1870	1		11670	34	5	29880	24		11670	0.00582558
11671	0	1865	0	0		11671	9	29714	1	20		11671	0.0125773
11672	0	3	1	1852		11672	1	35	35	29502		11672	0.00303079
11673	0	1	2	1854		11673	0	21	57	29521		11673	0.00979536
11674	0	0	2	1854		11674	0	10	66	29402		11674	0.0151574
11675	1	1854	0	1		11675	11	29470	1	19		11675	-0.000161816
11676	0	0	1861	1		11676	8	0	29503	20		11676	0.00509911
11677	1859	4	0	0		11677	29480	107	21	0		11677	0.0208355
11678	0	0	1861	0		11678	11	2	29570	18		11678	0.0131766
11679	1	1814	0	2		11679	12	28848	0	51		11679	0.00478277
11680	0	0	1820	0		11680	12	2	28919	32		11680	0.0187504
11681	0	0	1819	1		11681	13	3	28999	49		11681	0.0183549
11682	0	0	1	1848		11682	0	5	42	29353		11682	0.0112863
11683	1	1846	0	0		11683	21	29335	0	15		11683	0.00816762
11684	1	0	1846	0		11684	27	4	29357	4		11684	0.00782405
11685	0	1841	0	0		11685	12	29433	2	25		11685	0.0160881
11686	0	0	1840	6		11686	17	8	29427	49		11686	-0.00318043
11687	1	1895	0	0		11687	8	30320	5	32		11687	0.0112575
11688	0	0	1895	0		11688	18	1	30326	22		11688	0.0163481
11689	4	0	1896	1		11689	9	3	30424	24		11689	-0.0136284
11690	0	0	1	1877		11690	0	26	29	29943		11690	0.0145818
11691	1878	0	0	0		11691	29975	46	13	2		11691	0.0230079
11692	1912	1	0	0		11692	30330	59	38	2		11692	0.0286625
11693	0	1933	0	2		11693	34	30869	1	27		11693	0.0113045
11694	0	0	1	1926		11694	0	27	56	30702		11694	0.0229379
11695	0	0	1	1925		11695	0	25	57	30710		11695	0.0225613
11696	0	1889	0	1		11696	26	29981	1	14		11696	0.00991329
11697	3	0	1885	1		11697	12	2	29962	49		11697	-9.78314e-06
11698	1897	1	1	0		11698	30103	113	9	1		11698	0.0269949
11699	0	0	0	1932		11699	1	15	41	30533		11699	0.0213546
11700	0	0	1922	0		11700	16	5	30534	14		11700	0.0144933
11701	0	1904	0	4		11701	18	30575	1	18		11701	-0.00682482
11702	1	1897	0	0		11702	56	30426	0	30		11702	0.0240683
11703	1896	0	1	0		11703	30365	81	38	0		11703	0.0338809
11704	1958	0	0	0		11704	31380	80	23	6		11704	0.0368514
11705	0	1	0	1927		11705	0	26	36	31153		11705	0.016231
11706	1	0	1960	0		11706	36	5	31841	14		11706	0.0141006
11707	0	2093	0	2		11707	10	33770	4	41		11707	0.00814164
11708	0	0	4	2068		11708	0	15	46	33309		11708	0.000542957
11709	0	0	2085	4		11709	17	3	33704	101		11709	0.0168503
11710	0	0	0	2081		11710	4	8	62	33373		11710	0.0244468
11711	0	1	2109	1		11711	11	0	34106	13		11711	-0.00275029
11712	0	0	2121	2		11712	6	2	34365	29		11712	0.00232699
11713	0	0	0	2069		11713	2	16	44	33766		11713	0.0211658
11714	0	1	2074	3		11714	13	1	33855	44		11714	-0.00199868
11715	0	0	1	2064		11715	0	16	59	33339		11715	0.0186327
11716	0	2045	0	0		11716	19	33488	2	29		11716	0.0178951
11717	3	0	2041	1		11717	20	0	33476	38		11717	-0.00203565
11718	0	0	0	2025		11718	5	11	56	32984		11718	0.0244977
11719	0	2024	2	1		11719	17	33029	2	21		11719	-0.00245234
11720	1	1965	2	0		11720	15	32087	3	14		11720	-0.00514181
11721	0	0	2013	2		11721	24	0	32820	41		11721	0.0111484
11722	0	2	2	2013		11722	1	30	67	32839		11722	0.00948398
11723	0	0	2	2012		11723	0	36	45	32703		11723	0.0160688
11724	0	2015	0	0		11724	7	32729	3	29		11724	0.0145247
11725	0	1	0	1969		11725	3	37	52	31768		11725	0.0255669
11726	0	0	1998	1		11726	13	1	32685	49		11726	0.0155509
11727	2001	0	0	0		11727	32676	75	24	1		11727	0.0325508
11728	0	2006	0	1		11728	60	32826	1	13		11728	0.0185734
11729	0	2009	0	0		11729	24	32845	4	32		11729	0.0215409
11730	1999	2	0	0		11730	32637	54	59	0		11730	0.0252327
11731	0	0	0	2033		11731	1	34	47	33386		11731	0.0273879
11732	0	2	0	2029		11732	0	39	47	33344		11732	0.0171381
11733	2	2025	0	3		11733	9	33390	2	31		11733	-0.0120989
11734	0	0	0	2024		11734	0	17	78	33333		11734	0.03006
11735	0	0	0	2016		11735	0	15	49	32981		11735	0.0217672
11736	0	0	2023	1		11736	13	3	33137	49		11736	0.0162071
11737	0	0	2018	7		11737	19	2	32895	259		11737	0.0405532
11738	0	0	2	2044		11738	2	9	39	33331		11738	0.00639423
11739	0	2034	0	0		11739	19	32929	2	18		11739	0.014675
11740	1	0	2015	2		11740	9	3	32550	49		11740	0.00381082
11741	0	2	1	2045		11741	3	34	40	33312		11741	0.00903079
11742	0	2004	1	0		11742	47	32756	2	13		11742	0.0153931
11743	0	0	0	2010		11743	0	37	34	32784		11743	0.0244063
11744	0	2029	0	0		11744	66	32937	0	23		11744	0.0291062
11745	0	2	3	2050		11745	2	16	89	33144		11745	0.00665942
11746	2	0	2056	3		11746	14	0	33297	51		11746	-0.00511209
11747	2	0	2063	0		11747	7	1	33321	81		11747	0.0168186
11748	0	0	1	2062		11748	0	18	54	33349		11748	0.0179004
11749	0	2049	0	0		11749	13	33177	2	13		11749	0.0109231
11750	0	0	2036	3		11750	32	6	32903	25		11750	0.00662711
11751	0	2073	0	0		11751	13	33777	2	15		11751	0.0114149
11752	6	2055	0	0		11752	254	33356	2	7		11752	0.0391567
11753	0	1	1	2066		11753	3	30	52	33469		11753	0.0163256
11754	0	1	0	2068		11754	0	15	42	33505		11754	0.0134671
11755	0	2059	0	0		11755	7	33377	0	17		11755	0.00916549
11756	0	2063	1	1		11756	5	33525	1	14		11756	-0.00417373
11757	2059	4	3	0		11757	33403	140	16	1		11757	0.00940063
11758	1	2143	1	3		11758	19	35282	3	19		11758	-0.0124004
11759	0	2122	1	2		11759	10	34836	1	24		11759	-0.00421409
11760	3	2090	0	4		11760	29	34231	4	27		11760	-0.0147612
11761	2	2099	1	0		11761	66	34308	2	12		11761	0.0086412
11762	1	0	2101	9		11762	24	0	34372	137		11762	3.20443e-05
11763	2115	3	0	0		11763	34446	129	29	0		11763	0.0297657
11764	2114	2	0	0		11764	34422	123	21	0		11764	0.0305758
11765	0	0	2104	8		11765	20	2	34319	210		11765	0.0255164
11766	1	2	2113	0		11766	18	1	34701	15		11766	-0.00443271
11767	2054	3	0	0		11767	33804	77	27	0		11767	0.0167162
11768	0	0	2051	2		11768	29	1	33946	22		11768	0.00704922
11769	0	2023	0	5		11769	8	33519	3	32		11769	-0.00942772
11770	0	0	3	2028		11770	1	13	56	33620		11770	0.00714453
11771	1	2076	0	0		11771	10	34137	2	15		11771	0.00429532
11772	0	0	2067	1		11772	20	0	34062	35		11772	0.0127802
11773	2099	1	0	0		11773	34562	102	16	4		11773	0.0304756
11774	2	2087	0	2		11774	129	34514	1	20		11774	0.0209598
11775	2	2134	0	4		11775	18	35457	2	12		11775	-0.0188394
11776	2	2085	0	1		11776	52	34535	2	17		11776	0.00630387
11777	0	0	2117	1		11777	23	4	34982	24		11777	0.011839
11778	2118	1	0	2		11778	35031	99	26	0		11778	0.019944
11779	0	0	2127	4		11779	18	10	35280	35		11779	0.0016522
11780	0	0	0	2097		11780	1	11	49	34768		11780	0.0199581
11781	0	0	2095	1		11781	14	1	34790	19		11781	0.00633817
11782	0	2038	0	0		11782	6	33857	0	52		11782	0.0190049
11783	0	0	2037	0		11783	13	2	33888	13		11783	0.0107194
11784	1	2061	0	4		11784	7	34315	4	48		11784	-0.00653159
11785	0	0	2064	1		11785	19	2	34305	34		11785	0.012955
11786	0	0	0	2058		11786	0	24	69	33834		11786	0.0295376
11787	0	0	3	2053		11787	0	22	59	33849		11787	0.0103987
11788	2	0	0	2041		11788	4	9	58	33664		11788	0.012339
11789	0	0	2067	0		11789	22	2	34249	29		11789	0.0184804
11790	0	2054	0	0		11790	9	34132	2	43		11790	0.0183492
11791	2	0	2051	2		11791	28	1	34141	11		11791	-0.00801887
11792	0	2048	0	0		11792	9	33914	0	17		11792	0.00974654
11793	2033	0	0	0		11793	33435	68	14	4		11793	0.0280863
11794	2067	3	0	0		11794	34003	85	25	0		11794	0.01807
11795	0	2105	0	0		11795	16	34976	0	6		11795	0.00812358
11796	2110	2	1	0		11796	35020	58	18	0		11796	0.00721595
11797	1	2102	0	1		11797	35	34970	2	15		11797	0.00583421
11798	1	2107	0	0		11798	23	34981	2	8		11798	0.00595021
11799	2108	1	0	0		11799	34905	82	27	0		11799	0.0270023
11800	2105	5	0	0		11800	34889	104	24	2		11800	0.0142064
11801	0	2069	0	2		11801	22	34344	1	47		11801	0.0120841
11802	0	1	2066	1		11802	29	10	34318	42		11802	0.0151875
11803	0	0	2135	1		11803	20	3	35435	49		11803	0.0174037
11804	0	0	1	2087		11804	1	25	42	34360		11804	0.0166918
11805	2091	2	2	0		11805	34503	46	22	0		11805	0.000396459
11806	0	0	1	2103		11806	0	22	84	34639		11806	0.0262045
11807	0	2090	0	1		11807	7	34440	0	25		11807	0.00542817
11808	3	0	2098	0		11808	23	1	34679	19		11808	-0.000410591
11809	2102	0	1	0		11809	34619	86	11	0		11809	0.0232195
11810	0	0	0	2090		11810	22	27	82	34299		11810	0.041103
11811	0	2090	2	1		11811	9	34372	4	27		11811	-0.00252102
11812	2036	1	1	0		11812	33393	77	36	1		11812	0.0238848
11813	1	0	2077	0		11813	65	5	33795	15		11813	0.0217443
11814	0	2128	1	0		11814	12	34433	5	47		11814	0.0156183
11815	0	1	1	2115		11815	0	18	46	34162		11815	0.00944521
11816	0	0	2132	2		11816	35	1	34527	14		11816	0.00637476
11817	0	2132	0	1		11817	13	34530	3	27		11817	0.00944253
11818	3	0	2150	0		11818	31	2	34875	10		11818	-0.000274984
11819	0	2181	2	0		11819	21	35564	3	27		11819	0.00682093
11820	2171	1	1	0		11820	35326	64	21	3		11820	0.0160201
11821	0	0	2129	1		11821	16	2	34989	30		11821	0.0107039
11822	0	1	2	2106		11822	0	35	52	34427		11822	0.0110317
11823	2112	0	1	0		11823	34525	48	20	0		11823	0.0163145
11824	2158	2	0	0		11824	35324	74	42	10		11824	0.0278834
11825	1	2134	0	3		11825	49	35118	2	27		11825	0.00397468
11826	4	2131	0	0		11826	87	35069	1	20		11826	0.0127229
11827	0	0	3	2108		11827	0	39	49	34720		11827	0.0124686
11828	1	0	2062	10		11828	22	4	33837	203		11828	0.0120105
11829	2	0	2093	1		11829	14	1	34595	25		11829	-0.0027113
11830	0	2086	0	2		11830	8	34440	0	31		11830	0.00254396
11831	1	0	2088	0		11831	17	1	34494	14		11831	0.00578271
11832	0	2059	0	0		11832	21	34130	4	43		11832	0.0230606
11833	0	0	2	2006		11833	2	29	49	33298		11833	0.015578
11834	1	0	2068	3		11834	25	4	34577	17		11834	-0.00539677
11835	0	0	2	2073		11835	0	19	76	34546		11835	0.0182231
11836	0	0	1	2079		11836	0	19	66	34610		11836	0.0206638
11837	0	2067	0	2		11837	5	34431	1	31		11837	0.00186087
11838	2066	2	1	0		11838	34049	82	45	0		11838	0.0217377
11839	0	1	0	2074		11839	0	33	74	34191		11839	0.0272387
11840	0	2066	1	1		11840	15	34189	3	30		11840	0.00494316
11841	1	0	2071	0		11841	25	2	34253	17		11841	0.00969525
11842	0	2111	0	0		11842	17	34765	9	25		11842	0.0180627
11843	2	0	2062	1		11843	24	0	33820	19		11843	-0.00181846
11844	0	1	1	2110		11844	2	23	86	34427		11844	0.0221848
11845	2122	1	1	0		11845	34583	88	10	0		11845	0.0175753
11846	5	2137	0	0		11846	80	34860	3	27		11846	0.00996792
11847	1	2141	0	1		11847	68	34869	10	26		11847	0.0212157
11848	2132	2	1	2		11848	34718	91	35	1		11848	0.0107144
11849	1	0	2302	0		11849	36	5	38025	21		11849	0.0140282
11850	0	0	2310	1		11850	26	2	38222	26		11850	0.0116148
11851	2301	2	1	1		11851	38080	54	44	16		11851	0.0126108
11852	0	1	2	2348		11852	1	56	93	38786		11852	0.0250418
11853	2324	1	1	0		11853	37959	59	50	9		11853	0.0234884
11854	0	1	5	2351		11854	0	29	91	38496		11854	0.00558108
11855	0	0	2313	0		11855	21	5	37967	20		11855	0.0151498
11856	0	0	2329	1		11856	17	3	38264	58		11856	0.0176902
11857	0	0	2	2325		11857	0	42	77	38110		11857	0.0233292
11858	2	2135	0	2		11858	37	34630	0	13		11858	-0.0046353
11859	2130	3	1	0		11859	34569	80	51	0		11859	0.0182611
11860	2131	3	0	0		11860	34532	73	28	1		11860	0.0163751
11861	1	2	2131	1		11861	28	0	34619	23		11861	-0.00506281
11862	0	2106	4	0		11862	13	34432	1	28		11862	-0.00505511
11863	2091	3	0	0		11863	33893	46	19	0		11863	0.00611031
11864	2092	1	0	0		11864	33944	70	23	0		11864	0.0234493
11865	1	2067	0	2		11865	46	33616	1	18		11865	0.00494623
11866	0	0	2070	1		11866	33	1	33633	16		11866	0.0116075
11867	0	2060	0	1		11867	16	33498	2	26		11867	0.00995959
11868	1	0	2059	2		11868	15	4	33498	22		11868	-0.00191629
11869	0	0	2063	0		11869	16	0	33442	34		11869	0.0175171
11870	0	0	1	2077		11870	0	22	64	33525		11870	0.0218192
11871	0	2031	0	2		11871	45	33081	4	10		11871	0.00935319
11872	2	0	2042	0		11872	24	1	33205	9		11872	0.00147768
11873	0	2059	0	0		11873	8	33555	0	20		11873	0.0104497
11874	1	0	2059	0		11874	21	3	33558	9		11874	0.006407
11875	0	2099	0	1		11875	8	34007	0	12		11875	0.00178447
11876	3	2080	0	0		11876	49	33624	6	9		11876	0.00616555
11877	2	0	2097	0		11877	20	2	33896	25		11877	0.00587478
11878	2111	0	0	0		11878	33869	92	26	2		11878	0.036917
11879	2107	0	0	0		11879	33861	69	21	1		11879	0.0290717
11880	0	0	2134	1		11880	25	2	34465	47		11880	0.0185542
11881	0	0	1	2139		11881	0	27	60	34320		11881	0.021874
11882	0	2133	0	0		11882	23	34256	2	14		11882	0.014126
11883	2130	0	1	0		11883	34239	51	55	0		11883	0.0274029
11884	0	2	5	2135		11884	2	37	32	34400		11884	-0.0107893
11885	0	2139	0	1		11885	30	34455	2	17		11885	0.011273
11886	0	2	1	2118		11886	2	29	49	34177		11886	0.00961592
11887	0	0	1	2174		11887	0	53	56	35063		11887	0.0276283
11888	2	2174	0	1		11888	33	35150	1	20		11888	0.00184682
11889	0	0	0	2174		11889	0	18	66	35040		11889	0.0260639
11890	2	2137	0	3		11890	82	34723	2	13		11890	0.00359478
11891	0	0	1	2140		11891	0	37	74	34350		11891	0.0284205
11892	1	0	2173	2		11892	19	0	34961	34		11892	0.00143233
11893	2232	2	0	0		11893	35567	146	27	0		11893	0.0368617
11894	1	2260	0	0		11894	37	36019	5	21		11894	0.0151635
11895	2	0	2263	0		11895	23	2	36076	42		11895	0.0113085
11896	2203	2	2	0		11896	35118	71	21	0		11896	0.00727652
11897	0	0	2202	2		11897	21	3	35053	47		11897	0.0127637
11898	0	0	2227	1		11898	15	1	35654	14		11898	0.00515134
11899	2224	1	0	0		11899	35476	55	25	1		11899	0.0198681
11900	0	0	2231	2		11900	16	1	35674	11		11900	-0.000226285
11901	1	2193	0	0		11901	21	35020	11	53		11901	0.0219736
11902	0	0	2	2194		11902	0	46	40	34972		11902	0.0167378
11903	2	0	2238	0		11903	17	0	35768	17		11903	0.00152249
11904	0	0	0	2244		11904	0	15	81	35744		11904	0.0284206
11905	0	2242	0	1		11905	15	35836	1	23		11905	0.00787684
11906	0	0	2252	3		11906	15	4	35891	61		11906	0.010327
11907	0	0	0	2237		11907	3	19	96	35383		11907	0.0348151
11908	1	2183	0	0		11908	38	34653	4	9		11908	0.0117454
11909	0	0	2179	1		11909	10	1	34515	27		11909	0.00774055
11910	2195	1	0	0		11910	34778	78	24	0		11910	0.0254187
11911	2	2210	0	0		11911	55	35166	4	23		11911	0.0158471
11912	0	0	2185	0		11912	34	0	34649	8		11912	0.0143276
11913	2179	3	0	0		11913	34736	67	15	0		11913	0.0105179
11914	0	0	1	2179		11914	2	23	75	34677		11914	0.0252902
11915	0	2184	0	0		11915	4	34697	3	19		11915	0.00968246
11916	2189	3	0	0		11916	34681	69	33	0		11916	0.0165676
11917	0	2	1	2269		11917	0	36	55	36328		11917	0.0118743
11918	0	2281	0	0		11918	18	36474	1	13		11918	0.0111754
11919	0	2316	1	0		11919	35	36805	6	13		11919	0.012293
11920	6	2272	0	0		11920	140	36194	1	20		11920	0.0172714
11921	0	0	0	2283		11921	2	28	107	35985		11921	0.0391338
11922	0	0	4	2268		11922	2	35	92	35729		11922	0.0191652
11923	0	2	2276	1		11923	19	10	36043	49		11923	0.00933259
11924	0	0	2270	0		11924	13	2	35824	78		11924	0.0278682
11925	2	2	0	2263		11925	0	76	78	35690		11925	0.0238156
11926	0	1	5	2180		11926	0	20	85	34057		11926	0.00314445
11927	1	2160	0	1		11927	13	33684	1	11		11927	-0.00191353
11928	2143	3	0	0		11928	33209	133	29	0		11928	0.0323201
11929	0	0	1	2160		11929	0	24	119	33447		11929	0.0366433
11930	1	2151	0	2		11930	10	33468	3	20		11930	-0.00398731
11931	0	0	2157	4		11931	20	4	33409	100		11931	0.0188164
11932	2138	1	0	0		11932	32943	108	19	0		11932	0.0328388
11933	0	0	2129	8		11933	21	4	32846	217		11933	0.0308222
11934	0	0	2141	2		11934	15	2	33108	22		11934	0.00383697
11935	0	2134	0	1		11935	33	32954	5	18		11935	0.0143859
11936	0	0	2125	0		11936	13	2	33048	14		11936	0.011301
11937	2158	0	0	0		11937	33461	61	22	0		11937	0.0270545
11938	0	0	2	2163		11938	2	25	88	33510		11938	0.025293
11939	0	0	2185	1		11939	6	0	33901	13		11939	0.0016276
11940	2188	1	0	0		11940	33916	61	38	2		11940	0.0266897
11941	1	0	2197	0		11941	39	0	33995	26		11941	0.0161358
11942	1	2186	0	1		11942	14	33892	1	19		11942	0.0011177
11943	0	0	2179	2		11943	25	3	33809	7		11943	0.00232457
11944	2229	2	1	0		11944	34706	62	31	3		11944	0.0144402
11945	2195	2	2	0		11945	34196	57	19	0		11945	0.00354786
11946	1	1	2194	1		11946	19	1	34211	27		11946	-0.000585868
11947	0	0	0	2232		11947	0	19	55	34740		11947	0.0236809
11948	0	0	2241	2		11948	16	4	34932	32		11948	0.007628
11949	1	1	2	2197		11949	2	28	55	34181		11949	0.00578629
11950	1	2195	0	0		11950	44	34145	3	20		11950	0.0169214
11951	0	2197	0	0		11951	46	34073	4	14		11951	0.0216961
11952	4	2195	0	0		11952	206	33885	7	27		11952	0.0460987
11953	14	2175	0	1		11953	250	33736	8	18		11953	0.0108406
11954	0	0	2193	3		11954	32	5	34146	61		11954	0.0166868
11955	0	0	0	2178		11955	5	28	96	34017		11955	0.0395376
11956	0	0	4	2181		11956	0	19	219	34004		11956	0.0433241
11957	1	2171	0	1		11957	8	33992	1	13		11957	-0.0029805
11958	2150	2	3	0		11958	33632	111	24	0		11958	0.0144043
11959	2171	5	1	0		11959	33850	122	15	2		11959	0.0115893
11960	2170	4	1	0		11960	33847	98	24	0		11960	0.0117871
11961	1	2135	1	1		11961	25	33576	3	18		11961	-0.000826291
11962	1	0	1	2071		11962	0	26	73	32368		11962	0.0203882
11963	0	0	2082	0		11963	29	0	32533	21		11963	0.0180631
11964	0	2034	0	1		11964	7	31939	0	25		11964	0.0060657
11965	1	0	2028	2		11965	19	6	31754	33		11965	0.00426571
11966	0	0	3	2029		11966	8	15	62	31708		11966	0.0136172
11967	0	2025	0	0		11967	61	31557	1	12		11967	0.0255468
11968	1	1991	0	2		11968	22	31278	1	15		11968	-0.00278997
11969	1	0	1991	1		11969	31	4	31270	18		11969	0.00770861
11970	1998	2	1	0		11970	31195	86	16	0		11970	0.0160579
11971	0	0	4	1997		11971	0	35	80	31171		11971	0.0174755
11972	2	1993	0	2		11972	14	31160	0	14		11972	-0.0115648
11973	1990	7	0	0		11973	31072	62	30	0		11973	-0.00188646
11974	1996	1	0	0		11974	31044	93	17	1		11974	0.0303514
11975	0	1976	0	1		11975	53	30771	3	12		11975	0.0183987
11976	1	0	1979	0		11976	17	1	30805	45		11976	0.0168632
11977	1975	0	0	0		11977	30644	71	20	0		11977	0.0313848
11978	0	0	1980	2		11978	18	0	30737	86		11978	0.0232924
11979	1982	0	3	0		11979	30878	53	51	0		11979	0.0194391
11980	3	2004	0	0		11980	63	31166	4	16		11980	0.012947
11981	0	0	3	1994		11981	0	31	46	30891		11981	0.0112578
11982	2002	2	0	0		11982	30916	73	17	0		11982	0.0192879
11983	5	2002	0	3		11983	96	30908	1	10		11983	-0.00627185
11984	1	2020	0	0		11984	26	31412	4	19		11984	0.0126647
11985	2015	5	2	0		11985	31347	76	21	3		11985	-0.00236555
11986	0	0	2047	1		11986	25	3	31888	16		11986	0.0107398
11987	1	2048	1	3		11987	23	32253	3	43		11987	-0.00352098
11988	0	0	3	2042		11988	0	30	55	32079		11988	0.0129909
11989	2041	1	0	0		11989	32350	85	29	0		11989	0.0304714
11990	0	0	2	2042		11990	1	27	50	32366		11990	0.0156441
11991	2040	1	0	0		11991	32316	86	34	1		11991	0.0328073
11992	0	1	1	2059		11992	0	43	78	32521		11992	0.0266705
11993	0	1999	0	5		11993	8	31498	0	27		11993	-0.0118131
11994	1	1	2104	1		11994	22	14	33011	45		11994	0.0104609
11995	0	0	2067	4		11995	42	28	32177	143		11995	0.0450313
11996	1	0	2	2113		11996	6	25	57	32799		11996	0.0131342
11997	1	2111	0	1		11997	13	32749	7	13		11997	0.00119828
11998	2071	4	1	0		11998	31976	81	36	3		11998	0.0132498
11999	1	0	2107	4		11999	26	6	32643	47		11999	0.0017307
12000	2004	3	2	0		12000	31409	40	24	0		12000	-0.00447691
12001	1	2047	0	1		12001	38	31864	3	12		12001	0.00734891
12002	0	2049	0	1		12002	17	31920	9	12		12002	0.00902412
12003	0	3	1	1958		12003	0	30	49	30154		12003	0.00587314
12004	1	1941	0	0		12004	23	29997	1	14		12004	0.00903683
12005	0	1947	0	1		12005	20	30043	4	17		12005	0.0104405
12006	0	0	1949	2		12006	25	3	30080	15		12006	0.00568187
12007	0	1956	0	0		12007	20	30056	2	24		12007	0.0183444
12008	1	0	1914	1		12008	21	3	29493	22		12008	0.00587884
12009	1	0	1936	5		12009	11	2	29949	78		12009	-0.000451341
12010	0	3	2	1944		12010	0	15	70	30083		12010	0.00155507
12011	1	1952	0	0		12011	77	30146	0	14		12011	0.0250724
12012	1	0	1956	0		12012	9	9	30245	17		12012	0.00836958
12013	1961	1	1	0		12013	30252	47	10	0		12013	0.00838476
12014	1	1975	0	0		12014	39	30422	0	10		12014	0.0121452
12015	0	1996	0	0		12015	34	30706	2	17		12015	0.0202249
12016	2036	3	1	0		12016	31522	57	20	0		12016	0.0046254
12017	1	2043	0	1		12017	23	31573	0	22		12017	0.00476745
12018	2012	1	1	0		12018	31030	67	18	0		12018	0.0169029
12019	1	1	0	2011		12019	0	34	62	30987		12019	0.0207628
12020	1	2	1997	2		12020	24	4	30765	39		12020	-0.00396863
12021	1	1	2042	3		12021	19	2	31382	101		12021	0.0114093
12022	0	1	2084	0		12022	15	2	32026	16		12022	0.00702544
12023	2	2066	0	2		12023	13	31714	6	11		12023	-0.00984596
12024	1	2064	0	3		12024	22	31602	1	23		12024	-0.00435487
12025	2008	1	0	0		12025	30811	48	26	1		12025	0.0209001
12026	2	0	2022	0		12026	53	8	31105	14		12026	0.0158694
12027	2	2023	0	2		12027	7	31202	1	23		12027	-0.0102581
12028	1	2015	0	0		12028	27	31046	1	14		12028	0.0101055
12029	0	0	2019	1		12029	21	4	31223	8		12029	0.00716278
12030	2000	0	0	0		12030	30673	52	23	0		12030	0.0268545
12031	2	0	2045	0		12031	18	7	31385	23		12031	0.007514
12032	0	2046	0	1		12032	18	31372	0	29		12032	0.0115536
12033	1	2043	1	1		12033	143	31235	5	11		12033	0.0305091
12034	2137	1	0	0		12034	32718	51	62	0		12034	0.0306901
12035	0	0	1	2129		12035	1	25	48	32582		12035	0.0196126
12036	1	0	2193	0		12036	23	5	33567	31		12036	0.0151905
12037	0	1	2	2191		12037	1	18	57	33563		12037	0.00887898
12038	0	0	2	2148		12038	0	12	58	32972		12038	0.0125626
12039	0	0	2148	0		12039	14	1	33052	17		12039	0.0122052
12040	0	0	2	2088		12040	0	16	54	32006		12040	0.0131516
12041	0	0	2172	0		12041	13	1	32956	11		12041	0.00985804
12042	0	0	2188	0		12042	12	0	33129	27		12042	0.0141858
12043	2	2	0	2078		12043	0	18	55	31481		12043	0.0034273
12044	2	2100	0	0		12044	44	31852	0	9		12044	0.00790257
12045	0	0	8	2031		12045	0	11	68	30721		12045	-0.00974715
12046	2046	1	0	0		12046	30804	78	20	4		12046	0.0289833
12047	0	2045	0	0		12047	31	30854	3	22		12047	0.0213381
12048	3	0	2036	2		12048	18	0	30777	24		12048	-0.0108757
12049	2044	1	1	0		12049	30668	69	13	4		12049	0.0180282
12050	2010	3	1	0		12050	29749	57	23	1		12050	0.00734081
12051	1	0	2060	3		12051	16	0	30348	23		12051	-0.00639673
12052	2084	3	0	0		12052	30661	36	26	0		12052	0.00731028
12053	3	2041	0	1		12053	107	30126	2	15		12053	0.0190614
12054	0	1	0	2037		12054	0	24	45	29933		12054	0.0195126
12055	0	0	2031	1		12055	13	0	29888	23		12055	0.00842062
12056	0	0	2032	0		12056	14	2	29920	9		12056	0.0108189
12057	1	2025	0	1		12057	3	29978	1	24		12057	-0.000863009
12058	2020	1	2	0		12058	29893	38	16	0		12058	0.00318109
12059	0	0	2022	1		12059	19	1	29926	7		12059	0.00521192
12060	0	0	0	1993		12060	0	27	48	29148		12060	0.0282043
12061	0	0	0	2031		12061	0	11	55	29717		12061	0.0241745
12062	0	0	0	2066		12062	0	11	45	30216		12062	0.0207825
12063	1	0	2075	2		12063	13	3	30446	33		12063	0.00202998
12064	0	2071	0	0		12064	11	30346	2	19		12064	0.0132294
12065	1	2067	0	0		12065	35	30273	1	13		12065	0.012858
12066	2061	2	1	0		12066	30219	65	19	2		12066	0.0135581
12067	2060	1	1	0		12067	30190	77	23	0		12067	0.0224588
12068	0	0	2054	1		12068	6	2	30134	86		12068	0.0258436
12069	0	0	2067	1		12069	9	5	30326	43		12069	0.0156161
12070	2023	1	0	0		12070	29661	34	21	0		12070	0.0151056
12071	0	1	2050	0		12071	9	2	30078	18		12071	0.00614515
12072	2058	1	0	0		12072	29851	36	37	0		12072	0.0210807
12073	0	1	2	2052		12073	0	28	35	29858		12073	0.00664592
12074	0	2046	0	2		12074	4	29790	3	12		12074	-0.00265177
12075	2050	0	0	0		12075	29669	30	20	0		12075	0.0195627
12076	0	2052	0	2		12076	13	29775	0	13		12076	-0.000148271
12077	0	2027	0	2		12077	9	29203	0	16		12077	-0.00050841
12078	1	0	2030	1		12078	29	2	29245	8		12078	0.00374724
12079	2	2087	0	5		12079	20	30324	2	45		12079	-0.0102295
12080	0	2	4	2072		12080	1	40	41	30030		12080	-0.00109468
12081	0	0	3	2077		12081	2	24	54	30052		12081	0.0136061
12082	0	4	0	2081		12082	0	25	42	30186		12082	0.00475175
12083	0	2081	0	2		12083	11	30221	0	32		12083	0.00564411
12084	2075	4	0	2		12084	30183	68	20	2		12084	0.000811755
12085	1	2082	0	3		12085	73	30508	2	10		12085	0.00785434
12086	0	3	2	2075		12086	0	23	47	30462		12086	-0.00121036
12087	0	2108	0	0		12087	9	31390	1	21		12087	0.0123184
12088	2	2066	0	0		12088	27	30705	1	16		12088	0.00605991
12089	0	0	0	2068		12089	0	44	53	30599		12089	0.0339388
12090	0	0	2064	4		12090	15	1	30696	71		12090	0.00989936
12091	0	2	3	2072		12091	0	14	77	30787		12091	0.00409953
12092	0	2100	0	0		12092	6	31143	3	15		12092	0.010075
12093	2092	3	2	0		12093	31085	107	29	1		12093	0.01769
12094	2078	5	2	0		12094	30697	112	14	1		12094	0.00558161
12095	0	0	2061	4		12095	24	6	30569	10		12095	-0.00407768
12096	0	2023	0	1		12096	12	29949	2	37		12096	0.0136694
12097	0	0	1	1950		12097	0	30	59	28620		12097	0.0268166
12098	0	0	1965	2		12098	14	0	28978	30		12098	0.00617783
12099	0	2	1965	0		12099	12	1	29040	17		12099	0.00134476
12100	2	2039	0	3		12100	11	29940	2	14		12100	-0.0155385
12101	0	2045	0	3		12101	33	30024	0	10		12101	0.000791736
12102	2099	2	0	0		12102	30600	61	19	0		12102	0.0172731
12103	2097	3	1	0		12103	30603	72	21	0		12103	0.010554
12104	1	2081	0	0		12104	22	30445	2	15		12104	0.00970766
12105	2122	2	1	0		12105	31006	65	17	0		12105	0.0116395
12106	2133	2	2	0		12106	31166	84	34	0		12106	0.0175341
12107	0	2124	0	3		12107	16	30900	0	18		12107	-0.00190487
12108	0	3	6	2119		12108	0	28	81	30809		12108	-0.00662177
12109	0	2117	0	1		12109	21	30771	0	11		12109	0.00686086
12110	1	0	2116	0		12110	31	4	30744	26		12110	0.017268
12111	2174	3	1	0		12111	31609	75	30	0		12111	0.0140738
12112	2183	2	0	0		12112	31647	81	28	0		12112	0.0253058
12113	0	1	6	2156		12113	1	18	64	31346		12113	-0.00469177
12114	0	2157	0	0		12114	7	31340	3	27		12114	0.0144451
12115	2142	0	2	0		12115	30958	67	33	0		12115	0.0235044
12116	1	0	2168	4		12116	31	1	31190	58		12116	0.0061973
12117	0	2185	0	0		12117	7	31343	3	45		12117	0.0200443
12118	0	0	2182	3		12118	17	11	31334	43		12118	0.0111426
12119	0	2	0	2169		12119	0	36	47	31215		12119	0.0185179
12120	0	1	3	2181		12120	1	30	52	31297		12120	0.00841249
12121	0	2	0	2180		12121	1	22	56	31398		12121	0.0170973
12122	2	2174	0	0		12122	49	31424	0	24		12122	0.0151473
12123	2	2183	0	0		12123	62	31546	1	25		12123	0.0196952
12124	0	2	3	2164		12124	0	19	80	31385		12124	0.00713163
12125	1	0	2160	4		12125	15	1	31337	33		12125	-0.00682149
12126	0	0	2158	2		12126	7	1	31246	74		12126	0.0169033
12127	2175	2	0	0		12127	31409	81	44	1		12127	0.0309707
12128	0	2231	0	1		12128	39	32196	1	29		12128	0.0187271
12129	0	0	2218	2		12129	17	0	31740	57		12129	0.0150953
12130	0	0	1	2206		12130	0	11	63	31500		12130	0.019589
12131	0	0	3	2183		12131	0	17	55	31185		12131	0.0102902
12132	0	2	2184	1		12132	13	0	31353	17		12132	-0.00437141
12133	2189	1	0	0		12133	31317	92	24	0		12133	0.0321287
12134	0	0	2215	3		12134	6	9	31874	27		12134	0.0013441
12135	1	2190	0	3		12135	11	31680	7	37		12135	-0.000173917
12136	14	2151	0	0		12136	192	30972	6	19		12136	0.00776382
12137	0	2	2	2211		12137	2	25	66	31559		12137	0.0109583
12138	0	0	2240	2		12138	15	1	32011	30		12138	0.00680384
12139	0	0	2250	1		12139	13	1	32189	33		12139	0.0116931
12140	0	2	1	2227		12140	4	20	36	31888		12140	0.00602126
12141	2226	5	1	0		12141	31901	69	27	0		12141	0.003463
12142	0	0	1	2236		12142	0	42	58	31887		12142	0.0279672
12143	2	2173	0	1		12143	23	31252	2	23		12143	0.00204604
12144	0	1	0	2170		12144	0	20	55	31214		12144	0.0205544
12145	3	2185	0	1		12145	52	31439	0	27		12145	0.00685263
12146	0	1	4	2079		12146	4	27	70	29772		12146	0.0101348
12147	1	0	2087	2		12147	8	5	30040	18		12147	-0.00380202
12148	2078	4	1	0		12148	29812	133	16	0		12148	0.0215749
12149	0	0	2	2085		12149	2	28	73	29910		12149	0.0253874
12150	0	2071	0	0		12150	10	29660	5	29		12150	0.0178929
12151	0	0	2063	0		12151	20	0	29627	19		12151	0.0157919
12152	0	1	3	2046		12152	0	30	64	29255		12152	0.012088
12153	2044	2	3	0		12153	29214	94	17	0		12153	0.0111782
12154	0	1	3	2035		12154	3	25	50	29115		12154	0.00761395
12155	0	1	2043	2		12155	19	2	29114	66		12155	0.0147295
12156	0	0	1	2026		12156	0	12	66	28828		12156	0.0224554
12157	0	2041	0	5		12157	15	29232	2	20		12157	-0.00917041
12158	1	0	2042	6		12158	14	3	29228	113		12158	0.00893242
12159	2	0	2058	0		12159	25	0	29403	18		12159	0.0061759
12160	1	2036	0	1		12160	11	29081	0	11		12160	-0.00251832
12161	0	1	1	1988		12161	0	21	40	28195		12161	0.0117712
12162	1995	0	1	0		12162	28335	77	20	1		12162	0.0297325
12163	2	2081	0	1		12163	56	30075	4	13		12163	0.00988386
12164	2	0	2087	0		12164	40	2	30185	9		12164	0.00850453
12165	0	2046	0	0		12165	9	29797	0	26		12165	0.0140783
12166	0	2	3	2003		12166	0	29	66	29167		12166	0.00685308
12167	0	0	2026	2		12167	15	6	29483	28		12167	0.00869352
12168	0	0	2025	0		12168	25	6	29460	21		12168	0.0211188
12169	0	2029	0	0		12169	10	29550	2	20		12169	0.0135137
12170	2061	2	1	0		12170	29978	59	18	1		12170	0.011167
12171	0	2064	0	2		12171	24	29835	0	18		12171	0.00564178
12172	1	1982	0	0		12172	32	28343	0	12		12172	0.0117607
12173	1972	4	0	0		12173	28251	54	18	5		12173	0.00905631
12174	1979	1	0	0		12174	28300	111	23	1		12174	0.0406354
12175	0	1	2	1973		12175	4	25	77	28343		12175	0.0213729
12176	0	1941	0	1		12176	13	28237	1	23		12176	0.00948889
12177	3	0	1944	4		12177	11	4	28192	318		12177	0.0573847
12178	0	1	1969	0		12178	34	2	28644	19		12178	0.0159456
12179	0	1969	0	0		12179	12	28658	2	15		12179	0.0128152
12180	1949	1	1	0		12180	28495	56	26	1		12180	0.0188368
12181	1951	2	0	0		12181	28458	80	27	1		12181	0.0275602
12182	0	1920	0	4		12182	22	28222	3	13		12182	-0.00504069
12183	1937	1	1	0		12183	28317	55	41	2		12183	0.024248
12184	2	1903	0	2		12184	45	28102	4	18		12184	0.0030817
12185	2	0	1877	3		12185	23	13	27703	66		12185	0.0104814
12186	0	0	2	1866		12186	1	28	58	27489		12186	0.0217724
12187	0	0	0	1836		12187	0	15	50	27055		12187	0.0261846
12188	0	1834	0	2		12188	7	27078	1	21		12188	0.000877461
12189	0	0	1835	1		12189	10	0	27101	17		12189	0.00561621
12190	0	1844	1	2		12190	11	27230	0	26		12190	-0.00281009
12191	1	0	1840	2		12191	12	1	27159	19		12191	-0.00443662
12192	0	0	1869	8		12192	19	2	27507	55		12192	-0.00960851
12193	0	0	0	1854		12193	0	19	52	27197		12193	0.0282875
12194	0	0	1	1851		12194	0	12	48	27155		12194	0.0175855
12195	0	0	3	1835		12195	0	8	50	26989		12195	0.00587685
12196	0	1823	0	3		12196	7	26936	0	35		12196	0.000212368
12197	0	0	1819	3		12197	11	0	26919	51		12197	0.00740535
12198	0	0	1833	0		12198	9	1	27024	14		12198	0.0113182
12199	1	1876	0	1		12199	1	27368	0	26		12199	-0.00162787
12200	1	0	1879	0		12200	16	2	27359	11		12200	0.00678388
12201	0	2	2	1813		12201	0	14	65	26486		12201	0.00644224
12202	0	1	1	1781		12202	0	14	44	26229		12202	0.0106766
12203	0	1817	0	2		12203	4	26693	1	17		12203	-0.00199528
12204	0	0	1892	0		12204	8	6	27885	19		12204	0.0148554
12205	0	1	3	1899		12205	0	22	67	27908		12205	0.0100905
12206	1	1904	0	0		12206	11	27994	0	13		12206	0.00433889
12207	1905	2	0	0		12207	27865	45	39	0		12207	0.0206123
12208	1901	1	0	0		12208	27779	87	11	0		12208	0.0290164
12209	0	0	1931	1		12209	14	2	28493	18		12209	0.00839159
12210	1959	2	1	0		12210	28666	59	16	0		12210	0.0101962
12211	1973	1	1	0		12211	28851	43	27	0		12211	0.0143041
12212	0	1968	0	0		12212	14	28851	0	13		12212	0.0116907
12213	0	1906	0	1		12213	14	27609	2	10		12213	0.00556414
12214	2	0	1909	0		12214	53	2	27655	7		12214	0.0126324
12215	0	1950	0	0		12215	8	28068	2	6		12215	0.00776265
12216	1947	1	0	0		12216	28041	42	7	0		12216	0.0131804
12217	0	1946	0	1		12217	12	28062	3	8		12217	0.00437428
12218	1	1887	0	1		12218	9	27163	1	16		12218	-0.000987288
12219	0	0	1885	0		12219	35	0	27248	15		12219	0.0209087
12220	0	1902	0	0		12220	13	27612	1	19		12220	0.0146743
12221	3	1867	0	0		12221	206	27007	1	25		12221	0.0581232
12222	0	0	1887	0		12222	23	1	27373	16		12222	0.0174854
12223	0	1	3	1877		12223	0	13	49	27240		12223	0.00123144
12224	0	0	1	1890		12224	0	34	63	27533		12224	0.030444
12225	0	0	1	1891		12225	0	15	55	27470		12225	0.0209616
12226	1889	2	1	0		12226	27406	76	9	5		12226	0.0157656
12227	1	1888	0	4		12227	18	27449	2	20		12227	-0.0107258
12228	0	0	1880	4		12228	12	2	27177	128		12228	0.0277253
12229	1871	2	0	0		12229	27086	81	12	0		12229	0.0227741
12230	1	0	1841	3		12230	7	1	26657	41		12230	-0.00340489
12231	0	0	1841	0		12231	18	0	26510	15		12231	0.0150279
12232	1	1850	0	1		12232	14	26574	3	16		12232	0.00215278
12233	0	0	0	1837		12233	0	19	35	26275		12233	0.0231891
12234	0	0	1894	0		12234	9	0	26959	18		12234	0.0123317
12235	0	0	0	1894		12235	2	17	41	26916		12235	0.0251513
12236	0	0	3	1887		12236	0	14	59	26854		12236	0.0118857
12237	0	0	0	1892		12237	3	11	58	26888		12237	0.0289651
12238	0	1833	0	5		12238	4	26039	0	18		12238	-0.0166881
12239	2	0	1836	1		12239	39	0	25993	8		12239	0.00128407
12240	1	1835	0	0		12240	10	25949	3	16		12240	0.0073642
12241	1813	2	2	0		12241	25680	60	16	4		12241	0.00861916
12242	0	0	1928	0		12242	16	3	27555	9		12242	0.0129113
12243	0	1887	0	3		12243	11	26879	2	32		12243	0.00252704
12244	0	1	1986	0		12244	11	5	28275	19		12244	0.00922123
12245	0	0	5	1999		12245	1	12	56	28388		12245	0.00126243
12246	1	0	1992	0		12246	26	0	28245	6		12246	0.00727224
12247	0	0	2104	0		12247	10	0	29762	10		12247	0.00871831
12248	0	0	3	2102		12248	2	6	57	29715		12248	0.00830299
12249	2113	0	0	0		12249	29658	46	15	0		12249	0.0229359
12250	1	2111	0	1		12250	24	29655	2	13		12250	0.00419541
12251	1992	2	2	0		12251	28038	39	24	1		12251	0.00283365
12252	2	1	2073	0		12252	7	4	29272	32		12252	0.000435978
12253	0	0	3	1984		12253	0	24	79	27899		12253	0.0215977
12254	0	2014	0	0		12254	23	28279	1	10		12254	0.0146432
12255	2044	1	2	0		12255	28772	66	25	2		12255	0.0172119
12256	1973	1	0	0		12256	27437	69	13	0		12256	0.0248978
12257	0	1991	0	1		12257	15	27581	0	10		12257	0.0051137
12258	1975	4	0	0		12258	27348	48	8	3		12258	0.00300388
12259	1	1	1980	1		12259	45	3	27385	13		12259	0.00629046
12260	0	1978	0	0		12260	9	27424	0	12		12260	0.0097783
12261	1899	4	1	0		12261	26098	35	8	1		12261	-0.00885328
12262	1900	3	0	0		12262	26008	41	30	1		12262	0.0134643
12263	1	1894	0	0		12263	24	25968	1	13		12263	0.0109495
12264	2	0	1888	5		12264	11	3	25956	59		12264	-0.00815848
12265	2	0	1919	0		12265	22	4	26451	11		12265	0.00527911
12266	0	1894	0	0		12266	19	26185	4	19		12266	0.0193553
12267	1	0	1896	0		12267	17	0	26254	2		12267	0.00243848
12268	0	1899	0	0		12268	6	26199	0	21		12268	0.012488
12269	1	0	1898	0		12269	7	2	26186	33		12269	0.0121472
12270	0	0	2016	1		12270	7	1	27634	48		12270	0.0162104
12271	2007	2	0	1		12271	27515	26	14	0		12271	-0.000399311
12272	0	1	2011	1		12272	14	2	27608	7		12272	-0.00156801
12273	2024	0	3	0		12273	27791	31	54	0		12273	0.0167158
12274	0	1	0	2007		12274	0	26	30	27487		12274	0.0169546
12275	2	0	2009	0		12275	12	4	27521	27		12275	0.00739794
12276	2051	0	0	0		12276	28025	32	28	0		12276	0.0241593
12277	0	2082	0	2		12277	60	28345	3	7		12277	0.0156588
12278	1	2070	1	0		12278	16	28151	4	18		12278	0.00462867
12279	0	2003	0	1		12279	46	27423	1	8		12279	0.016087
12280	0	1	0	2009		12280	2	31	46	27501		12280	0.0253497
12281	5	2006	0	0		12281	71	27433	2	22		12281	0.0112765
12282	0	0	2012	4		12282	14	1	27462	105		12282	0.0222773
12283	0	0	2019	2		12283	18	3	27578	35		12283	0.0121309
12284	0	0	2026	1		12284	19	1	27657	26		12284	0.0134425
12285	0	0	1	1990		12285	1	9	22	26819		12285	0.00830723
12286	0	3	0	1974		12286	0	18	20	26573		12286	0.000583627
12287	0	2013	0	0		12287	4	26946	0	14		12287	0.00851485
12288	1	1989	0	3		12288	26	26594	1	14		12288	-0.0042461
12289	3	1997	0	2		12289	69	26608	3	20		12289	0.00881308
12290	0	0	0	2035		12290	0	23	38	26993		12290	0.0252302
12291	0	1	0	2033		12291	0	23	34	26963		12291	0.0177319
12292	1	2047	0	0		12292	29	27169	2	18		12292	0.0150346
12293	0	1992	0	2		12293	21	26742	1	31		12293	0.0113345
12294	0	0	1990	4		12294	12	3	26744	90		12294	0.0187598
12295	0	2	2	2062		12295	1	10	55	27461		12295	0.00388254
12296	0	1	1	2047		12296	49	16	43	27099		12296	0.0310082
12297	0	0	2062	1		12297	4	1	27415	48		12297	0.0151455
12298	0	0	2	2057		12298	2	12	67	27216		12298	0.020343
12299	0	1	0	2053		12299	2	11	69	27165		12299	0.0256779
12300	1	0	2053	0		12300	16	4	27326	13		12300	0.00906828
12301	2037	4	0	0		12301	26998	86	33	0		12301	0.023972
12302	2039	2	0	0		12302	27005	68	42	3		12302	0.0323671
12303	0	2040	0	0		12303	7	26919	1	26		12303	0.0151217
12304	0	0	2040	0		12304	17	2	26879	5		12304	0.0113253
12305	0	2121	2	0		12305	8	28045	0	16		12305	-9.54868e-05
12306	0	0	2115	1		12306	19	0	27840	43		12306	0.0188603
12307	2131	3	0	0		12307	28051	61	22	0		12307	0.0161614
12308	1	2111	0	1		12308	22	27908	3	20		12308	0.00750779
12309	0	0	0	2104		12309	0	18	41	27791		12309	0.0237511
12310	2115	3	0	0		12310	27931	57	17	1		12310	0.0136225
12311	0	2115	0	1		12311	27	27964	0	19		12311	0.0132624
12312	0	0	2204	1		12312	26	4	28879	9		12312	0.0107503
12313	0	2159	0	2		12313	15	28327	7	15		12313	0.00568981
12314	1	3	0	2103		12314	0	42	39	27269		12314	0.0106607
12315	1	2145	0	1		12315	12	27896	4	11		12315	0.000831749
12316	0	0	1	2132		12316	0	14	108	27562		12316	0.0372369
12317	0	2125	0	0		12317	15	27523	2	15		12317	0.0144777
12318	0	0	2125	0		12318	16	1	27506	28		12318	0.0192372
12319	2168	1	1	0		12319	27869	85	21	0		12319	0.0271122
12320	4	2180	0	1		12320	83	28048	1	31		12320	0.0169745
12321	2	2119	0	1		12321	27	26942	4	19		12321	0.00517547
12322	0	0	2119	3		12322	12	2	26963	101		12322	0.0267316
12323	0	0	2	2122		12323	0	33	43	27007		12323	0.0197788
12324	1	0	2119	0		12324	11	4	26978	17		12324	0.00897886
12325	2155	3	2	0		12325	27310	57	60	0		12325	0.0181408
12326	0	1	1	2179		12326	0	23	38	27550		12326	0.0132936
12327	2	2163	0	1		12327	15	27380	2	17		12327	-0.00109363
12328	3	2145	0	1		12328	72	26900	6	26		12328	0.0196149
12329	0	0	1	2139		12329	1	29	47	26749		12329	0.0255345
12330	2139	2	1	0		12330	26718	106	35	0		12330	0.034974
12331	0	2	2	2131		12331	0	25	50	26631		12331	0.00888039
12332	1	0	2132	0		12332	21	1	26696	44		12332	0.0215426
12333	4	0	2125	2		12333	18	2	26591	102		12333	0.0148748
12334	0	0	3	2090		12334	0	7	41	26131		12334	0.0048042
12335	1	2078	1	1		12335	19	25850	0	16		12335	-0.00178838
12336	0	0	2078	0		12336	16	1	25848	10		12336	0.013044
12337	0	2100	0	1		12337	4	26041	1	10		12337	0.00175358
12338	2	0	2099	0		12338	23	2	26054	21		12338	0.00987471
12339	2125	4	0	0		12339	26215	76	25	2		12339	0.0208503
12340	0	1	1	2214		12340	0	19	47	27614		12340	0.0149419
12341	0	2198	0	4		12341	8	27469	0	33		12341	-0.0019526
12342	2	0	2198	0		12342	41	3	27405	4		12342	0.00933883
12343	0	2182	0	0		12343	15	27348	2	16		12343	0.0149529
12344	0	0	3	2187		12344	0	19	30	27392		12344	0.00559108
12345	2	0	2243	1		12345	31	4	28346	16		12345	0.00530753
12346	0	2247	1	1		12346	8	28452	4	38		12346	0.00918548
12347	0	1	3	2254		12347	0	29	45	28567		12347	0.00824562
12348	0	2250	1	4		12348	30	28644	4	38		12348	0.00404957
12349	0	1	2	2148		12349	1	19	47	27392		12349	0.0105255
12350	0	0	2195	0		12350	19	1	28143	20		12350	0.0170961
12351	0	2198	0	1		12351	4	28143	1	51		12351	0.0159727
12352	2	0	2194	1		12352	28	0	28063	21		12352	0.00398603
12353	1	2224	0	1		12353	8	28511	3	31		12353	0.00621989
12354	2157	5	2	0		12354	27491	81	29	1		12354	0.00719817
12355	1	2163	1	0		12355	40	27738	3	21		12355	0.0145879
12356	0	1	2	2159		12356	0	29	88	27641		12356	0.0262832
12357	1	1	2217	1		12357	25	1	28586	23		12357	0.00314357
12358	0	0	2227	1		12358	17	0	28591	40		12358	0.0168315
12359	0	0	0	2173		12359	0	26	49	27856		12359	0.0293023
12360	2152	5	2	0		12360	27636	82	27	0		12360	0.00594838
12361	0	0	3	2157		12361	0	22	58	27661		12361	0.0157491
12362	0	2140	1	0		12362	14	27417	0	24		12362	0.0106126
12363	1	0	2147	0		12363	17	0	27493	37		12363	0.0163946
12364	1	1	0	2107		12364	1	25	71	26882		12364	0.0257737
12365	1	2100	0	2		12365	49	26788	1	22		12365	0.0125544
12366	0	0	2049	1		12366	30	1	26028	6		12366	0.0105579
12367	2097	1	0	0		12367	26430	113	10	0		12367	0.0385232
12368	0	1	1	2098		12368	1	29	63	26471		12368	0.0251332
12369	3	0	2097	1		12369	26	1	26525	11		12369	-0.00443936
12370	2102	3	0	0		12370	26508	86	25	2		12370	0.0277845
12371	2095	2	4	0		12371	26428	74	19	0		12371	0.00533739
12372	2098	5	0	0		12372	26363	44	50	1		12372	0.0140275
12373	3	0	2122	4		12373	36	5	26844	66		12373	0.00691505
12374	0	3	1	2169		12374	2	66	30	27313		12374	0.0169882
12375	1	2181	0	0		12375	27	27460	1	10		12375	0.0107505
12376	0	0	1	2248		12376	0	22	65	28279		12376	0.0269343
12377	1	2271	0	1		12377	36	28590	2	15		12377	0.0103697
12378	3	1	2265	4		12378	15	0	28520	102		12378	0.001858
12379	2275	4	1	0		12379	28560	109	27	2		12379	0.0237673
12380	0	0	2275	4		12380	14	1	28722	93		12380	0.019354
12381	0	0	2278	0		12381	28	4	28761	11		12381	0.0179951
12382	1	2245	0	1		12382	19	28283	3	15		12382	0.0049255
12383	1	0	1	2245		12383	0	21	49	28230		12383	0.0159691
12384	0	2186	0	1		12384	13	27770	4	25		12384	0.0125476
12385	3	0	2186	0		12385	34	5	27778	21		12385	0.00997431
12386	0	2292	0	3		12386	13	28962	4	25		12386	0.00321004
12387	1	0	2295	0		12387	54	2	28958	20		12387	0.0233384
12388	0	2304	0	1		12388	23	29138	1	29		12388	0.0156863
12389	0	2	1	2290		12389	0	19	83	28896		12389	0.0205584
12390	0	1	3	2307		12390	0	27	93	29097		12390	0.0218543
12391	3	2306	0	1		12391	28	29134	0	7		12391	-0.00554717
12392	2	0	2306	2		12392	22	1	29138	15		12392	-0.00428775
12393	2227	3	0	0		12393	28183	120	14	0		12393	0.0308736
12394	2222	3	1	0		12394	28223	73	21	0		12394	0.0142244
12395	1	2173	0	0		12395	28	27696	2	24		12395	0.0168762
12396	0	0	2201	0		12396	38	0	28163	6		12396	0.0176901
12397	2324	3	1	0		12397	29341	64	37	1		12397	0.0171784
12398	1	0	1	2261		12398	0	36	86	28590		12398	0.0321896
12399	2	2253	0	0		12399	23	28584	2	19		12399	0.00817572
12400	0	1	4	2262		12400	10	23	94	28579		12400	0.0214072
12401	2	0	2268	0		12401	21	1	28713	20		12401	0.00731392
12402	2265	1	1	0		12402	28665	67	24	0		12402	0.022364
12403	2211	0	0	0		12403	28080	50	25	1		12403	0.0296411
12404	2210	1	1	0		12404	28146	55	30	1		12404	0.0215989
12405	0	2170	0	4		12405	36	27713	8	23		12405	0.00839916
12406	3	0	2086	2		12406	24	3	26443	18		12406	-0.00634692
12407	0	0	2097	9		12407	14	1	26460	156		12407	0.0191647
12408	0	0	2	2100		12408	2	11	56	26552		12408	0.0171933
12409	2	2099	0	0		12409	57	26515	2	14		12409	0.0188
12410	0	2	2093	3		12410	17	2	26506	14		12410	-0.0111486
12411	2189	2	3	0		12411	27759	52	41	2		12411	0.0111723
12412	0	1	3	2192		12412	1	20	47	27796		12412	0.00640064
12413	1	0	2216	1		12413	22	0	28288	17		12413	0.00510799
12414	0	0	2	2255		12414	2	25	53	28652		12414	0.0203091
12415	0	0	2	2257		12415	1	20	74	28611		12415	0.0245022
12416	0	2261	0	0		12416	13	28620	2	18		12416	0.014345
12417	2259	1	1	0		12417	28513	73	18	0		12417	0.0221261
12418	2266	3	0	0		12418	28604	78	22	0		12418	0.0215616
12419	0	2256	0	0		12419	25	28599	2	13		12419	0.0168893
12420	4	0	1	2186		12420	21	11	47	27453		12420	0.00727698
12421	2195	1	1	0		12421	27461	61	25	1		12421	0.0223648
12422	1	2206	0	3		12422	37	27539	1	14		12422	0.0010355
12423	1	0	1	2184		12423	2	18	57	27071		12423	0.0193061
12424	2189	3	1	0		12424	27181	67	29	0		12424	0.0161595
12425	1	2211	0	0		12425	39	27372	0	22		12425	0.0192229
12426	0	0	2208	0		12426	22	1	27338	60		12426	0.0324828
12427	3	2168	0	2		12427	14	27040	2	37		12427	-0.003244
12428	0	2	2145	7		12428	10	1	26654	126		12428	0.00629431
12429	1	0	2219	2		12429	23	1	27727	15		12429	0.000843798
12430	0	2217	0	0		12430	18	27640	3	23		12430	0.0191038
12431	0	1	2	2188		12431	0	16	53	27344		12431	0.0110695
12432	0	0	2231	3		12432	8	1	28204	83		12432	0.0184692
12433	0	0	3	2225		12433	0	16	68	28117		12433	0.0165949
12434	1	0	2229	0		12434	7	2	28213	10		12434	0.00334268
12435	2258	2	4	0		12435	28434	57	52	0		12435	0.0110503
12436	0	1	1	2253		12436	2	12	42	28385		12436	0.0112661
12437	0	0	2367	0		12437	25	2	29769	8		12437	0.01438
12438	1	2275	0	0		12438	8	28664	1	38		12438	0.0132872
12439	2283	4	1	0		12439	28745	38	19	0		12439	-0.00159734
12440	0	0	2	2307		12440	0	40	49	28966		12440	0.0229719
12441	0	1	1	2257		12441	0	28	46	28164		12441	0.0176164
12442	2315	4	0	0		12442	28935	58	26	0		12442	0.0128432
12443	1	2300	0	0		12443	33	28824	2	17		12443	0.0155583
12444	2	0	2296	0		12444	28	3	28775	15		12444	0.00897448
12445	1	2322	0	1		12445	14	29021	3	22		12445	0.0055948
12446	0	1	1	2216		12446	1	21	47	27563		12446	0.0163315
12447	0	0	2258	1		12447	13	2	28137	33		12447	0.0143758
12448	0	1	2	2317		12448	0	27	62	28651		12448	0.0175548
12449	0	1	1	2312		12449	0	8	65	28596		12449	0.0159751
12450	3	0	2336	0		12450	26	0	28903	9		12450	0.000289335
12451	0	2330	0	0		12451	10	28581	1	30		12451	0.0169688
12452	0	1	2	2335		12452	3	22	80	28615		12452	0.0228634
12453	0	2335	0	1		12453	9	28714	1	22		12453	0.00827978
12454	2304	6	1	0		12454	28435	66	24	1		12454	0.00246683
12455	0	2270	0	0		12455	39	28262	3	17		12455	0.0239131
12456	2233	1	1	0		12456	27751	69	22	0		12456	0.0230572
12457	2327	1	2	0		12457	28939	70	56	0		12457	0.0291658
12458	0	1	5	2318		12458	0	40	72	28904		12458	0.0125388
12459	0	2303	0	0		12459	18	28812	3	17		12459	0.0162393
12460	5	2247	0	2		12460	113	28289	1	27		12460	0.0158644
12461	1	1	3	2234		12461	4	35	92	28152		12461	0.0213628
12462	2	0	2243	1		12462	22	3	28222	46		12462	0.0122041
12463	2249	1	1	0		12463	28251	65	39	2		12463	0.0283539
12464	2238	6	0	0		12464	28132	79	40	0		12464	0.0164786
12465	0	0	2248	1		12465	19	5	28130	128		12465	0.0466702
12466	0	0	2	2185		12466	0	16	66	27139		12466	0.0211624
12467	0	1	0	2184		12467	0	18	44	27111		12467	0.0195572
12468	1	3	2180	5		12468	9	1	27188	69		12468	-0.013704
12469	0	0	1	2197		12469	0	16	56	27230		12469	0.0226999
12470	0	0	0	2250		12470	0	17	35	27734		12470	0.021362
12471	0	0	2251	0		12471	7	0	27816	46		12471	0.0210008
12472	0	0	1	2251		12472	0	28	49	27783		12472	0.0244996
12473	0	0	3	2244		12473	1	12	62	27689		12473	0.0142468
12474	0	0	3	2248		12474	0	17	81	27724		12474	0.021471
12475	0	2254	0	0		12475	25	27773	2	33		12475	0.0247109
12476	1	0	2251	1		12476	48	0	27723	50		12476	0.026133
12477	0	1	2248	2		12477	14	15	27734	28		12477	0.0084888
12478	2249	4	0	0		12478	27660	61	12	0		12478	0.00926435
12479	1	0	2284	0		12479	33	9	28347	23		12479	0.0211031
12480	1	2294	0	0		12480	7	28455	0	28		12480	0.00904329
12481	2307	1	0	0		12481	28741	47	20	1		12481	0.0208404
12482	5	2313	0	0		12482	37	29062	1	17		12482	-0.000484536
12483	1	2315	0	2		12483	47	29018	1	13		12483	0.00802486
12484	2315	2	1	0		12484	29011	53	29	3		12484	0.0166181
12485	2319	3	4	0		12485	29089	86	49	0		12485	0.014345
12486	0	0	2330	2		12486	19	3	29379	75		12486	0.0248772
12487	1	0	2355	3		12487	19	1	29680	73		12487	0.013608
12488	0	1	0	2323		12488	0	18	39	28982		12488	0.0168146
12489	3	0	2309	3		12489	16	2	28881	47		12489	-0.00337588
12490	0	0	4	2284		12490	0	14	61	28470		12490	0.00959914
12491	0	1	0	2222		12491	1	14	41	27608		12491	0.01727
12492	1	0	2221	1		12492	20	8	27624	7		12492	0.00449247
12493	0	2241	0	2		12493	9	27828	0	21		12493	0.00279935
12494	2	2226	0	1		12494	39	27676	1	17		12494	0.00734647
12495	1	1	2213	1		12495	35	4	27507	7		12495	0.00251506
12496	1	2187	2	0		12496	20	27013	3	14		12496	0.000506653
12497	4	2178	0	1		12497	38	26857	0	15		12497	-0.00280805
12498	0	0	2194	0		12498	24	4	27126	17		12498	0.0198808
12499	2190	1	2	0		12499	27152	41	20	0		12499	0.00876183
12500	2200	1	0	0		12500	27228	49	14	0		12500	0.0196098
12501	0	2174	0	2		12501	38	26880	4	17		12501	0.0145133
12502	2172	2	0	0		12502	26834	32	34	2		12502	0.017781
12503	2184	0	0	0		12503	26895	33	31	0		12503	0.0264906
12504	0	0	2197	1		12504	14	1	27169	34		12504	0.0150965
12505	2	0	2222	2		12505	68	3	27279	44		12505	0.0230998
12506	0	2	1	2188		12506	1	8	51	26945		12506	0.00805149
12507	0	2	2	2169		12507	0	22	43	26771		12507	0.00555533
12508	0	2173	0	1		12508	7	26717	2	41		12508	0.0153887
12509	3	2	2213	0		12509	22	3	27393	11		12509	-0.00915434
12510	0	2230	0	2		12510	19	27574	3	25		12510	0.00989601
12511	0	0	2	2228		12511	0	24	42	27479		12511	0.0162046
12512	0	2227	0	0		12512	27	27522	2	14		12512	0.0185952
12513	0	0	5	2186		12513	0	16	63	27041		12513	0.00753623
12514	2245	2	0	0		12514	28065	77	16	0		12514	0.0238632
12515	3	2306	0	1		12515	95	28691	1	31		12515	0.0248586
12516	1	2304	0	3		12516	24	28606	3	107		12516	0.0268721
12517	0	0	4	2297		12517	1	24	127	28580		12517	0.0327987
12518	1	0	2343	3		12518	11	1	29276	56		12518	0.00583774
12519	0	0	2393	5		12519	8	2	29757	111		12519	0.0183522
12520	0	0	7	2402		12520	0	15	108	29907		12520	0.0119026
12521	0	0	2357	0		12521	13	1	29489	49		12521	0.0237946
12522	0	2	7	2348		12522	0	23	267	29189		12522	0.0445576
12523	1	1	2285	1		12523	15	0	28453	26		12523	0.000498948
12524	4	0	2262	0		12524	42	1	28265	11		12524	0.00291948
12525	2270	1	1	0		12525	28251	47	12	0		12525	0.0119993
12526	2263	4	3	0		12526	28145	60	35	4		12526	0.00448487
12527	1	2284	2	1		12527	25	28463	3	52		12527	0.00974628
12528	1	0	2256	1		12528	24	6	27938	69		12528	0.0266002
12529	0	0	2	2256		12529	1	25	51	28090		12529	0.0196954
12530	2	2248	0	0		12530	17	28077	2	19		12530	0.00621912
12531	1	2244	0	2		12531	23	28048	4	27		12531	0.00671223
12532	3	0	2274	1		12532	121	8	28455	6		12532	0.0260031
12533	2	2305	0	0		12533	40	28848	1	16		12533	0.0124177
12534	2317	2	1	0		12534	28909	55	40	0		12534	0.0195105
12535	1	2300	0	2		12535	46	28776	4	60		12535	0.02501
12536	0	1	10	2156		12536	0	22	278	26868		12536	0.0435774
12537	1	0	2226	2		12537	44	5	27865	15		12537	0.0100195
12538	2215	4	0	0		12538	27657	54	45	2		12538	0.0197466
12539	1	0	2218	2		12539	45	8	27657	33		12539	0.0183826
12540	0	2229	3	5		12540	19	27864	7	83		12540	0.00303837
12541	0	0	5	2199		12541	4	23	154	27261		12541	0.0386728
12542	2	2	2215	0		12542	49	5	27675	15		12542	0.00701163
12543	3	2218	0	2		12543	62	27672	6	68		12543	0.0253116
12544	2	0	2223	0		12544	52	3	27732	16		12544	0.0178524
12545	2251	2	3	0		12545	28095	42	20	0		12545	-0.000281162
12546	2193	3	1	0		12546	27046	80	41	0		12546	0.024642
12547	0	0	1	2206		12547	0	39	44	27154		12547	0.0272127
12548	0	2144	1	1		12548	7	26588	0	38		12548	0.00739073
12549	2	2142	0	2		12549	26	26544	0	48		12549	0.0087584
12550	2	2183	0	10		12550	55	26870	2	234		12550	0.0410914
12551	0	0	2	2175		12551	0	20	118	26782		12551	0.0388446
12552	2	0	2201	2		12552	11	3	27131	166		12552	0.0392636
12553	0	0	5	2201		12553	0	20	109	27144		12553	0.0231067
12554	0	0	7	2194		12554	0	17	204	27028		12554	0.040194
12555	1	0	2229	0		12555	4	4	27646	46		12555	0.0161941
12556	1	0	2223	1		12556	12	2	27382	63		12556	0.0187428
12557	0	0	6	2219		12557	0	41	133	27331		12557	0.0333899
12558	0	0	6	2211		12558	0	28	290	27069		12558	0.0693046
12559	2194	1	0	0		12559	27066	63	18	0		12559	0.025894
12560	2	2197	0	0		12560	76	27153	2	13		12560	0.0242556
12561	2184	3	0	0		12561	26846	54	25	1		12561	0.0171292
12562	2166	4	0	0		12562	26818	71	25	2		12562	0.0188139
12563	1	2158	0	1		12563	38	26631	2	44		12563	0.0226443
12564	2	0	2126	1		12564	72	3	26148	10		12564	0.0171772
12565	1	2115	0	1		12565	29	26048	1	28		12565	0.0134467
12566	3	2090	0	1		12566	74	25727	2	32		12566	0.0216777
12567	2132	4	7	0		12567	26214	59	94	2		12567	0.00689892
12568	0	2	6	2170		12568	0	29	201	26552		12568	0.0379929
12569	3	2145	0	2		12569	75	26343	13	94		12569	0.0420865
12570	2	0	2143	5		12570	19	1	26451	59		12570	-0.00247752
12571	2111	1	11	0		12571	25972	70	217	2		12571	0.0441223
12572	0	0	2116	5		12572	15	1	26224	93		12572	0.0174498
12573	0	0	2096	1		12573	10	1	26039	124		12573	0.0429523
12574	5	0	2088	1		12574	60	3	26029	49		12574	0.0145799
12575	1	2090	1	10		12575	42	25962	9	194		12575	0.0292301
12576	0	0	2068	0		12576	17	1	25431	16		12576	0.0162248
12577	1	0	2093	4		12577	10	2	25642	64		12577	0.00533113
12578	0	2	2	2094		12578	6	13	53	25634		12578	0.00890337
12579	0	0	7	2091		12579	0	14	109	25588		12579	0.0139476
12580	0	2038	1	3		12580	37	25074	17	57		12580	0.025134
12581	0	0	2034	0		12581	48	1	25157	13		12581	0.0269531
12582	2054	5	4	0		12582	25442	83	63	0		12582	0.0115549
12583	0	0	1	2042		12583	1	31	49	25174		12583	0.0284606
12584	1	2111	0	3		12584	17	26100	3	22		12584	-0.00207066
12585	1	2078	1	4		12585	33	25761	8	53		12585	0.00736827
12586	1	0	2066	2		12586	30	8	25613	68		12586	0.0264689
12587	0	0	5	2064		12587	0	46	160	25537		12587	0.0488781
12588	2011	0	0	0		12588	25064	60	25	2		12588	0.0367612
12589	0	2105	0	0		12589	15	26358	1	22		12589	0.0172836
12590	0	2090	0	2		12590	18	26120	0	37		12590	0.0126663
12591	2	2049	0	8		12591	34	25752	8	55		12591	-0.00733715
12592	1	2050	0	4		12592	55	25512	1	132		12592	0.0427355
12593	0	2	14	1965		12593	0	46	437	24329		12593	0.0751213
12594	2	1	1980	4		12594	29	4	24858	15		12594	-0.0160461
12595	1961	4	2	0		12595	24416	81	111	0		12595	0.0408216
12596	1	0	1971	2		12596	14	8	24512	94		12596	0.0295193
12597	1	2029	0	4		12597	17	25078	4	100		12597	0.0210525
12598	0	1951	0	10		12598	32	23468	14	368		12598	0.0904642
12599	0	1	1977	8		12599	14	2	24100	94		12599	0.000889443
12600	0	1	14	1978		12600	3	20	276	23848		12600	0.0350134
12601	0	0	18	2003		12601	1	17	746	23596		12601	0.133006
12602	0	0	2028	0		12602	3	0	24451	17		12602	0.0100599
12603	0	0	2023	5		12603	9	2	24344	49		12603	0.00193866
12604	2040	4	8	0		12604	24264	42	253	0		12604	0.0437841
12605	1	0	2039	8		12605	10	4	24356	200		12605	0.0326941
12606	2	0	2054	5		12606	26	8	24653	44		12606	-0.000733294
12607	5	1990	0	4		12607	70	23920	40	114		12607	0.0435111
12608	5	0	1966	0		12608	75	5	23617	16		12608	0.0162475
12609	1962	8	0	0		12609	23583	53	70	0		12609	0.0138598
12610	0	1	0	1970		12610	3	53	82	23556		12610	0.0517176
12611	1	1982	0	3		12611	17	23714	6	61		12611	0.0150523
12612	3	11	2093	13		12612	105	111	24826	213		12612	0.0336026
12613	0	2132	1	0		12613	40	25401	2	10		12613	0.0172365
12614	16	2112	0	0		12614	283	25109	2	23		12614	0.0359923
12615	0	7	13	2105		12615	1	128	310	24948		12615	0.0557361
12616	2146	10	0	0		12616	25320	251	17	0		12616	0.0448554
12617	5	2245	1	0		12617	127	26277	2	4		12617	0.0188671
12618	2250	7	1	0		12618	26247	124	10	1		12618	0.0127042
12619	2250	7	1	0		12619	26255	109	9	1		12619	0.00783756
12620	1	2253	0	1		12620	33	26321	2	8		12620	0.00784605
12621	2136	3	2	0		12621	24482	86	31	1		12621	0.0221131
12622	2126	4	2	0		12622	24382	89	22	0		12622	0.0145785
12623	4	1	2128	2		12623	100	5	24360	23		12623	0.0155758
12624	0	2207	0	3		12624	11	25075	3	27		12624	0.00451046
12625	1	2219	2	0		12625	24	25072	3	12		12625	0.00259775
12626	1	1	2171	3		12626	70	1	24256	14		12626	0.00949294
12627	2228	2	1	0		12627	24668	81	16	0		12627	0.0234895
12628	0	1	1	2229		12628	4	83	47	24603		12628	0.0433197
12629	0	2206	0	4		12629	11	24476	2	20		12629	-0.00268455
12630	1	2193	2	1		12630	19	24451	25	15		12630	0.00622157
12631	2206	6	0	0		12631	24526	140	13	0		12631	0.0299472
12632	2205	4	0	0		12632	24490	90	21	0		12632	0.0257051
12633	1	2196	0	0		12633	85	24412	0	19		12633	0.0367396
12634	1	2218	0	0		12634	24	24709	2	14		12634	0.0135787
12635	3	3	2233	5		12635	69	4	24788	123		12635	0.0222985
12636	0	5	3	2225		12636	1	50	41	24583		12636	0.001745
12637	1	2228	1	0		12637	36	24521	1	22		12637	0.0156358
12638	0	2260	2	1		12638	8	24791	3	18		12638	-0.0012409
12639	0	0	2257	6		12639	41	2	24676	69		12639	0.0200003
12640	2267	3	0	0		12640	24729	90	19	0		12640	0.0290726
12641	0	0	2263	3		12641	39	1	24751	40		12641	0.020237
12642	0	0	2286	3		12642	20	3	24971	16		12642	0.00438609
12643	1	1	1	2269		12643	0	10	32	24610		12643	0.00284811
12644	1	0	2252	0		12644	15	0	24335	14		12644	0.00888474
12645	0	2295	0	2		12645	13	24745	4	32		12645	0.0128748
12646	0	2	2	2292		12646	0	20	41	24734		12646	0.00689267
12647	2	0	2294	2		12647	35	0	24729	32		12647	0.00943955
12648	0	2299	0	2		12648	5	24627	6	25		12648	0.00750283
12649	2297	3	0	0		12649	24501	98	12	2		12649	0.030382
12650	2345	6	2	0		12650	25070	65	19	0		12650	-0.000679026
12651	0	0	2344	0		12651	50	1	24910	11		12651	0.0270217
12652	0	2353	0	0		12652	43	25065	2	7		12652	0.0230925
12653	5	2344	0	0		12653	111	24917	2	8		12653	0.0244487
12654	2300	3	2	0		12654	24451	84	32	0		12654	0.0228643
12655	2283	3	2	0		12655	24366	69	23	2		12655	0.0154057
12656	2	0	2290	4		12656	60	2	24396	19		12656	0.00656708
12657	0	0	2443	3		12657	27	1	26048	16		12657	0.00616837
12658	0	1	0	2445		12658	0	24	35	25951		12658	0.020214
12659	2392	3	0	0		12659	25117	54	20	0		12659	0.0175308
12660	3	2374	1	0		12660	102	25038	2	20		12660	0.0292817
12661	0	0	3	2365		12661	0	32	61	24896		12661	0.0248287
12662	0	0	2420	2		12662	18	2	25520	23		12662	0.0103212
12663	5	0	2419	0		12663	21	0	25499	11		12663	-0.00632148
12664	2420	1	2	1		12664	25361	38	67	7		12664	0.0260219
12665	0	1	2	2392		12665	2	40	61	25039		12665	0.0278152
12666	0	1	1	2260		12666	2	17	54	23283		12666	0.0223644
12667	0	0	2	2263		12667	0	17	44	23302		12667	0.0181643
12668	1	0	2266	0		12668	7	0	23386	43		12668	0.0176974
12669	0	0	2206	0		12669	14	0	22938	6		12669	0.0108791
12670	1	2172	0	1		12670	22	22708	1	16		12670	0.00863419
12671	0	1	1	2120		12671	0	26	47	21989		12671	0.0233625
12672	2131	2	2	0		12672	22055	65	12	0		12672	0.0140485
12673	2143	1	0	0		12673	22116	68	5	0		12673	0.027224
12674	0	2187	0	0		12674	17	22767	0	5		12674	0.0118084
12675	0	2182	0	2		12675	18	22768	1	5		12675	0.00239628
12676	2191	3	1	0		12676	22830	72	8	0		12676	0.0144787
12677	1	2146	0	0		12677	74	22252	2	6		12677	0.0311447
12678	2171	1	1	0		12678	22384	52	18	0		12678	0.0214786
12679	0	2172	0	0		12679	19	22362	2	4		12679	0.0136953
12680	2191	2	0	0		12680	22553	54	12	0		12680	0.0202456
12681	2235	5	1	0		12681	23058	49	10	0		12681	-0.00113786
12682	4	2245	0	0		12682	108	22994	0	9		12682	0.0290613
12683	0	2211	0	1		12683	28	22445	0	10		12683	0.0137306
12684	0	2	1	2211		12684	0	47	41	22278		12684	0.0249142
12685	0	2200	0	2		12685	25	22154	0	19		12685	0.0121221
12686	1	0	2192	1		12686	34	0	22040	22		12686	0.0165261
12687	2243	2	2	0		12687	22701	68	20	3		12687	0.0207782
12688	0	0	4	2212		12688	0	31	50	22285		12688	0.0190072
12689	0	1	1	2214		12689	1	65	41	22274		12689	0.0373269
12690	0	2209	0	0		12690	8	22161	2	17		12690	0.0150196
12691	2219	6	0	0		12691	22102	96	19	2		12691	0.0245383
12692	1	2292	0	0		12692	21	22967	2	14		12692	0.0137128
12693	2286	1	2	0		12693	22891	75	22	0		12693	0.026978
12694	0	1	2	2287		12694	2	71	28	22839		12694	0.0294893
12695	0	2273	0	0		12695	15	22776	1	30		12695	0.023069
12696	0	2	1	2232		12696	0	31	48	22203		12696	0.0214168
12697	2	0	2239	3		12697	9	0	22233	64		12697	0.00848932
12698	1	0	2319	1		12698	15	3	22801	12		12698	0.0053833
12699	1	2315	0	2		12699	20	22523	1	23		12699	0.00709584
12700	1	2305	0	1		12700	40	22377	0	12		12700	0.0145048
12701	2	0	2233	0		12701	14	0	21510	68		12701	0.0281569
12702	0	0	2	2296		12702	0	23	65	21897		12702	0.0308586
12703	0	0	2292	0		12703	11	0	22094	13		12703	0.0133302
12704	3	0	2324	2		12704	18	1	22500	10		12704	-0.00854467
12705	0	2306	1	1		12705	21	22319	0	18		12705	0.00930372
12706	2306	0	0	5		12706	22247	42	22	47		12706	0.0304118
12707	0	1	6	2309		12707	2	13	99	22168		12707	0.0181155
12708	1	0	2308	2		12708	6	1	22219	30		12708	0.00358262
12709	2310	1	2	0		12709	22203	31	42	0		12709	0.01949
12710	0	0	2395	5		12710	11	0	22991	95		12710	0.0229018
12711	0	0	2391	1		12711	19	1	22987	12		12711	0.0114778
12712	1	2363	1	0		12712	23	22592	5	38		12712	0.021736
12713	0	2	4	2327		12713	2	14	49	22078		12713	0.00348625
12714	0	1	3	2368		12714	0	7	48	22449		12714	0.00673788
12715	1	2363	0	0		12715	20	22426	2	18		12715	0.0156755
12716	1	0	2362	1		12716	11	2	22522	12		12716	0.00324677
12717	2396	0	1	0		12717	22672	48	14	3		12717	0.0258634
12718	3	2364	0	3		12718	46	22491	1	10		12718	-0.000560243
12719	1	2354	1	1		12719	56	21677	3	25		12719	0.0245881
12720	0	0	2363	0		12720	16	6	21791	17		12720	0.0215009
12721	2353	2	2	0		12721	21707	47	46	0		12721	0.0242323
12722	0	0	2358	2		12722	8	0	21785	38		12722	0.0133044
12723	0	0	4	2354		12723	0	21	41	21738		12723	0.012721
12724	0	0	7	2375		12724	2	8	52	21856		12724	0.00120481
12725	2	2384	0	2		12725	13	21840	3	28		12725	0.00378328
12726	0	1	2388	1		12726	22	0	21830	7		12726	0.0050527
12727	0	2388	0	1		12727	23	21790	2	45		12727	0.0293178
12728	1	0	2390	0		12728	13	4	21831	13		12728	0.0116975
12729	0	0	7	2400		12729	0	9	178	21720		12729	0.0446075
12730	2407	1	0	0		12730	21846	45	11	1		12730	0.0229883
12731	2	2401	0	1		12731	24	21868	2	13		12731	0.00594255
12732	3	2	2399	2		12732	16	0	21893	14		12732	-0.0168769
12733	2405	3	0	0		12733	21764	50	20	0		12733	0.0201298
12734	2399	1	1	0		12734	21733	32	26	1		12734	0.0194132
12735	1	0	2377	0		12735	12	3	21581	15		12735	0.0117451
12736	2366	1	3	0		12736	21475	19	40	1		12736	0.0111385
12737	4	2512	0	0		12737	114	22799	9	21		12737	0.0436577
12738	2	0	2511	1		12738	23	2	22855	7		12738	0.00236804
12739	0	2455	0	1		12739	19	22380	4	17		12739	0.0161277
12740	5	2442	0	2		12740	58	22212	3	32		12740	0.0128726
12741	0	1	7	2437		12741	1	4	108	22127		12741	0.014019
12742	2462	3	3	0		12742	22402	33	14	0		12742	-0.00355663
12743	0	2538	0	2		12743	53	23144	2	24		12743	0.0270856
12744	0	3	6	2522		12744	0	44	36	22901		12744	-0.00041845
12745	2	2525	0	1		12745	26	23008	1	44		12745	0.0189836
12746	0	1	3	2363		12746	0	27	98	21143		12746	0.0370647
12747	0	0	2404	5		12747	12	2	21666	79		12747	0.0212946
12748	0	4	2	2397		12748	1	49	70	21569		12748	0.0277131
12749	1	2404	0	0		12749	32	21661	2	6		12749	0.0157597
12750	2402	1	0	0		12750	21621	50	17	2		12750	0.0288264
12751	2	2406	0	0		12751	30	21622	0	6		12751	0.00912569
12752	0	2332	0	0		12752	35	20848	2	6		12752	0.0230728
12753	2332	1	2	0		12753	20896	50	25	0		12753	0.022129
12754	0	4	3	2294		12754	0	28	62	20541		12754	0.0115717
12755	3	2299	0	1		12755	6	20641	1	13		12755	-0.00764563
12756	3	2264	1	1		12756	27	20111	1	15		12756	-0.00134114
12757	2	1	2266	1		12757	83	10	20070	11		12757	0.0300729
12758	1	2295	0	0		12758	47	20301	2	7		12758	0.0239585
12759	2313	2	0	0		12759	20394	44	10	0		12759	0.0182109
12760	2315	2	0	0		12760	20401	63	10	0		12760	0.0261527
12761	4	2303	0	0		12761	58	20370	0	8		12761	0.0146939
12762	2302	1	0	0		12762	20368	23	13	0		12762	0.0148698
12763	2225	6	1	0		12763	19753	57	11	0		12763	0.00276352
12764	2331	9	0	0		12764	20723	101	24	0		12764	0.0207214
12765	4	2360	0	1		12765	15	20967	1	12		12765	-0.00712831
12766	8	1	2354	2		12766	67	8	20889	26		12766	0.00185237
12767	2	2317	1	1		12767	10	20676	2	6		12767	-0.00961751
12768	0	1	4	2309		12768	0	19	75	20533		12768	0.0215068
12769	2302	3	0	0		12769	20561	42	9	0		12769	0.0123007
12770	1	2309	0	0		12770	22	20638	1	5		12770	0.010605
12771	2303	1	1	0		12771	20538	46	16	0		12771	0.0210811
12772	1	2312	0	0		12772	15	20647	1	4		12772	0.00658994
12773	0	2199	0	1		12773	14	19460	2	19		12773	0.0154933
12774	4	0	2189	1		12774	33	6	19399	19		12774	0.00833313
12775	1	2202	1	0		12775	28	19480	0	14		12775	0.0127523
12776	5	2180	0	1		12776	110	19291	2	7		12776	0.0275084
12777	0	0	2185	1		12777	13	0	19376	7		12777	0.00694564
12778	2169	2	1	0		12778	19306	53	16	2		12778	0.0220073
12779	2171	4	0	0		12779	19325	25	35	0		12779	0.0139299
12780	2	0	2221	2		12780	13	1	19711	38		12780	0.00803071
12781	0	0	8	2214		12781	2	25	91	19593		12781	0.0235712
12782	1	2251	0	0		12782	31	19850	0	14		12782	0.0195747
12783	2241	0	3	0		12783	19675	33	48	0		12783	0.0277241
12784	2229	8	5	0		12784	19684	48	22	2		12784	-0.0183794
12785	0	0	2226	2		12785	17	1	19580	41		12785	0.0220689
12786	1	0	2243	0		12786	12	3	19659	19		12786	0.01499
12787	2243	1	7	0		12787	19520	17	35	0		12787	-0.00698382
12788	1	0	2268	2		12788	19	3	19700	22		12788	0.00996105
12789	0	0	1	2222		12789	0	12	65	19165		12789	0.0344834
12790	0	5	6	2210		12790	2	2	69	19152		12790	-0.0126049
12791	2	2213	0	4		12791	8	19151	2	25		12791	-0.00826694
12792	1	0	2224	1		12792	22	2	19183	7		12792	0.00776458
12793	2216	2	0	0		12793	19142	48	3	0		12793	0.0169997
12794	2220	7	1	0		12794	19197	44	15	0		12794	-0.00377927
12795	1	2212	0	3		12795	22	19196	6	12		12795	0.00393049
12796	0	2	1	2199		12796	0	23	29	18835		12796	0.0139237
12797	0	2266	2	1		12797	1	19392	1	6		12797	-0.0100951
12798	1	2254	0	0		12798	8	19199	1	11		12798	0.007501
12799	0	1	6	2249		12799	0	26	40	19158		12799	0.0042117
12800	0	2217	0	5		12800	14	18925	0	35		12800	0.0051165
12801	1	0	2220	1		12801	10	4	18931	19		12801	0.00950298
12802	3	0	2275	5		12802	20	0	19316	56		12802	0.0032627
12803	0	3	1	2286		12803	0	29	37	19352		12803	0.0161947
12804	2	2270	0	2		12804	22	19237	1	18		12804	0.00396513
12805	0	2	3	2274		12805	0	12	52	19237		12805	0.00972599
12806	1	2206	1	1		12806	12	18616	0	14		12806	-0.000415772
12807	0	0	2222	1		12807	10	0	18794	14		12807	0.00970073
12808	0	0	2148	12		12808	12	3	18221	93		12808	0.00652176
12809	0	0	5	2166		12809	0	4	43	18327		12809	0.00328689
12810	1	2168	1	2		12810	2	18353	1	10		12810	-0.0130182
12811	2118	2	2	0		12811	17549	54	39	0		12811	0.0309862
12812	2121	1	2	0		12812	17573	59	14	0		12812	0.0249205
12813	1	2091	0	1		12813	13	17439	1	15		12813	0.00776113
12814	3	0	2090	3		12814	17	4	17403	50		12814	0.0113573
12815	0	1	3	2117		12815	0	16	36	17480		12815	0.0105036
12816	0	2110	0	2		12816	15	17310	0	7		12816	0.00431137
12817	0	0	2113	0		12817	15	0	17320	7		12817	0.0151809
12818	0	2108	0	1		12818	12	17269	2	4		12818	0.0071727
12819	0	0	2107	2		12819	11	0	17271	3		12819	-0.000797535
12820	2159	1	0	0		12820	17666	45	13	0		12820	0.0284446
12821	2150	3	3	0		12821	17670	29	12	1		12821	-0.00391849
12822	4	2182	0	2		12822	23	17937	1	16		12822	-0.00449884
12823	4	0	2226	3		12823	24	1	18329	13		12823	-0.00999986
12824	0	3	3	2237		12824	1	28	30	18320		12824	0.00537508
12825	2	0	2231	0		12825	5	3	18297	6		12825	-0.000171389
12826	0	4	3	2236		12826	0	5	33	18349		12826	-0.0109763
12827	2228	3	1	0		12827	18249	46	14	1		12827	0.0147973
12828	1	2231	2	3		12828	28	18259	4	17		12828	-0.00052003
12829	2	0	2195	0		12829	16	1	17759	8		12829	0.006417
12830	0	0	2197	0		12830	14	2	17803	5		12830	0.0145825
12831	2166	2	0	0		12831	17250	31	11	0		12831	0.0159796
12832	0	2	5	2130		12832	0	10	15	16665		12832	-0.0169139
12833	0	2178	0	2		12833	4	16904	0	15		12833	0.00287391
12834	2	2145	0	1		12834	16	16710	0	5		12834	-0.00164096
12835	0	2	5	2138		12835	1	18	40	16654		12835	0.0029087
12836	2	2143	0	0		12836	16	16711	0	6		12836	0.00485981
12837	2144	7	0	0		12837	16628	70	17	0		12837	0.0191037
12838	2156	4	1	6		12838	16698	51	8	8		12838	-0.0109893
12839	1	2	2244	4		12839	19	5	17294	32		12839	0.00089217
12840	1	2266	0	1		12840	2	17455	2	8		12840	-0.00203228
12841	2	2215	0	1		12841	27	16998	2	7		12841	0.00786224
12842	0	2	2	2177		12842	0	22	34	16522		12842	0.014712
12843	2224	1	3	0		12843	16847	59	9	2		12843	0.0213368
12844	1	2241	1	3		12844	28	17018	0	15		12844	0.00186385
12845	4	0	2241	0		12845	19	1	17016	12		12845	0.00299412
12846	1	0	2247	1		12846	9	2	17037	20		12846	0.0101151
12847	0	1	3	2204		12847	1	15	30	16570		12847	0.0098343
12848	2100	3	0	0		12848	15699	32	7	0		12848	0.0111628
12849	0	2	2104	0		12849	8	3	15739	2		12849	-0.000159407
12850	1	2102	0	0		12850	10	15683	1	7		12850	0.00833049
12851	4	2101	0	0		12851	43	15666	4	2		12851	0.0125562
12852	0	2059	0	0		12852	8	15277	0	9		12852	0.0136194
12853	2031	1	0	0		12853	15064	49	10	0		12853	0.033279
12854	1	2030	0	0		12854	17	14980	1	6		12854	0.0127116
12855	0	0	2028	1		12855	15	1	14967	4		12855	0.00986555
12856	0	2089	0	1		12856	15	15383	2	9		12856	0.0141537
12857	0	1	2	2057		12857	2	18	21	15172		12857	0.0130367
12858	2112	4	0	0		12858	15360	45	18	0		12858	0.0219949
12859	0	0	3	2113		12859	1	16	29	15360		12859	0.0170801
12860	1	2074	0	1		12860	1	15204	0	11		12860	-0.0024121
12861	2164	1	1	0		12861	15638	52	13	0		12861	0.0301532
12862	0	2	2	2208		12862	1	21	24	15918		12862	0.0108224
12863	1	2204	0	2		12863	6	15914	0	8		12863	-0.00509602
12864	2	2196	0	3		12864	11	15880	1	10		12864	-0.00860783
12865	2132	2	1	0		12865	15119	66	14	0		12865	0.0343084
12866	1	0	2160	5		12866	19	2	15334	20		12866	0.000603591
12867	2139	2	3	0		12867	15061	21	32	0		12867	0.0110294
12868	0	0	2	2140		12868	0	15	48	15040		12868	0.0315403
12869	1	0	2181	3		12869	4	1	15213	24		12869	0.000665747
12870	1	1	1	2124		12870	0	14	34	14635		12870	0.0169228
12871	0	3	2119	1		12871	6	0	14655	8		12871	-0.00940702
12872	1	0	2144	1		12872	6	4	14625	13		12872	0.00744483
12873	0	0	3	2187		12873	0	13	24	14719		12873	0.0126167
12874	2213	2	0	0		12874	14793	54	11	0		12874	0.0330167
12875	0	0	1	2186		12875	0	8	27	14598		12875	0.0203964
12876	0	0	2	2223		12876	2	11	20	14871		12876	0.0150072
12877	1	2224	0	0		12877	7	14876	2	9		12877	0.0094808
12878	0	2197	0	0		12878	18	14577	0	9		12878	0.0211482
12879	0	1	1	2162		12879	0	11	26	14247		12879	0.0166915
12880	0	0	2168	1		12880	9	2	14264	13		12880	0.0143276
12881	1	0	2168	3		12881	7	0	14220	34		12881	0.00942935
12882	0	0	1	2152		12882	0	13	31	14056		12882	0.0273905
12883	0	0	2	2150		12883	0	6	29	14033		12883	0.0160516
12884	0	2149	1	0		12884	1	13965	2	12		12884	0.00728292
12885	2	0	2183	1		12885	7	1	14239	21		12885	0.00684826
12886	0	0	4	2176		12886	0	9	33	14251		12886	0.0118269
12887	0	2100	1	1		12887	10	13830	0	9		12887	0.00451971
12888	1	0	2120	1		12888	6	0	13911	24		12888	0.0119462
12889	2114	2	2	0		12889	13857	30	1	0		12889	0.00163552
12890	1	5	2107	3		12890	8	90	13760	18		12890	0.0324214
12891	2	0	2154	1		12891	11	0	14085	15		12891	0.00472347
12892	2160	3	0	0		12892	14054	23	6	1		12892	0.00877033
12893	2	2165	0	0		12893	28	14098	1	9		12893	0.0187592
12894	0	0	2130	1		12894	7	0	13793	10		12894	0.00901113
12895	2137	0	3	0		12895	13793	27	8	0		12895	0.0121346
12896	4	2129	0	0		12896	20	13755	0	8		12896	0.00315876
12897	2	2114	0	3		12897	10	13624	5	5		12897	-0.00817252
12898	4	0	2115	0		12898	27	1	13611	5		12898	0.00664457
12899	1	2171	0	0		12899	14	14005	2	8		12899	0.014613
12900	2169	1	2	0		12900	13993	43	18	0		12900	0.0277293
12901	1	2192	0	2		12901	9	14319	0	12		12901	0.00111216
12902	0	4	3	2161		12902	0	24	22	14007		12902	0.00045568
12903	0	0	1	2167		12903	2	10	35	14001		12903	0.0298522
12904	0	4	1	2152		12904	0	8	25	13955		12904	0.000570983
12905	0	0	2152	3		12905	9	1	13962	44		12905	0.0242281
12906	0	0	2159	1		12906	8	1	14022	12		12906	0.0121905
12907	0	2172	0	1		12907	6	14052	2	11		12907	0.0108404
12908	2116	3	0	0		12908	13571	44	9	0		12908	0.0238629
12909	0	0	2120	0		12909	12	0	13625	3		12909	0.0131882
12910	1	2178	0	0		12910	5	13791	0	12		12910	0.00900014
12911	0	0	3	2173		12911	0	11	20	13759		12911	0.0100364
12912	0	0	2186	1		12912	6	0	13872	4		12912	0.00352557
12913	0	2188	0	0		12913	6	13901	0	7		12913	0.0116803
12914	2	2121	0	2		12914	21	13543	0	6		12914	0.000605226
12915	2	2150	0	1		12915	4	13763	0	12		12915	-0.00256978
12916	0	1	2146	3		12916	19	1	13715	30		12916	0.0175484
12917	0	0	0	2184		12917	1	13	31	13941		12917	0.0345243
12918	0	2175	0	2		12918	3	13922	0	11		12918	0.00161384
12919	3	0	2174	0		12919	32	1	13877	11		12919	0.0187501
12920	1	2191	0	3		12920	6	14017	0	8		12920	-0.00831943
12921	2182	2	2	0		12921	13881	42	6	0		12921	0.0139199
12922	0	2218	0	1		12922	3	14061	0	12		12922	0.00716879
12923	1	0	2217	3		12923	6	4	13998	51		12923	0.0233061
12924	0	1	3	2278		12924	0	20	23	14367		12924	0.012306
12925	1	2273	0	0		12925	9	14307	4	7		12925	0.0118266
12926	0	1	5	2253		12926	0	10	25	14058		12926	-0.00106689
12927	1	2265	0	0		12927	25	14097	0	3		12927	0.0160738
12928	0	0	2266	0		12928	8	0	14112	6		12928	0.0122953
12929	0	2269	0	1		12929	8	14200	0	11		12929	0.0104499
12930	0	0	2268	0		12930	10	0	14201	7		12930	0.0145001
12931	2227	2	3	0		12931	13948	29	7	0		12931	0.00256094
12932	0	0	2	2225		12932	0	9	29	13903		12932	0.0189166
12933	1	0	2171	6		12933	3	0	13477	10		12933	-0.0213512
12934	2275	1	1	0		12934	13901	34	8	0		12934	0.02062
12935	2	2274	0	0		12935	16	13927	2	7		12935	0.0109261
12936	1	0	2305	0		12936	12	2	14042	2		12936	0.00850906
12937	2	2295	2	2		12937	15	14116	3	4		12937	-0.0116206
12938	8	2265	0	2		12938	66	13866	0	11		12938	0.0087167
12939	0	0	2272	1		12939	10	0	13890	44		12939	0.0337425
12940	2276	3	0	0		12940	13900	36	3	0		12940	0.0143613
12941	0	0	2281	2		12941	6	0	13932	13		12941	0.00599344
12942	2296	3	2	0		12942	13974	18	20	0		12942	0.00527346
12943	2278	4	0	0		12943	13881	22	11	0		12943	0.00770068
12944	1	0	2300	0		12944	14	0	14007	4		12944	0.00967907
12945	0	2312	0	0		12945	2	13943	1	18		12945	0.017357
12946	1	0	0	2290		12946	0	10	33	13716		12946	0.027453
12947	0	0	3	2296		12947	0	3	19	13777		12947	0.00364535
12948	0	0	2268	1		12948	7	0	13625	6		12948	0.00634036
12949	0	2286	0	4		12949	3	13768	1	10		12949	-0.00584234
12950	0	2289	0	0		12950	9	13762	0	3		12950	0.0108187
12951	2302	0	0	0		12951	13835	20	12	0		12951	0.0257413
12952	0	0	3	2299		12952	0	10	33	13827		12952	0.0183583
12953	1	2259	0	2		12953	11	13595	0	7		12953	1.86873e-05
12954	0	0	2258	4		12954	7	1	13573	29		12954	0.0107366
12955	2295	0	0	0		12955	13723	39	4	4		12955	0.0357135
12956	6	2294	0	2		12956	31	13825	0	8		12956	-0.00626375
12957	2	2	2288	0		12957	9	2	13742	16		12957	0.00267091
12958	0	0	2323	5		12958	3	0	13881	53		12958	0.0168464
12959	0	0	1	2330		12959	0	8	31	13937		12959	0.0243233
12960	0	2318	0	1		12960	26	13925	0	8		12960	0.0211296
12961	1	0	2349	0		12961	8	0	14258	3		12961	0.00435638
12962	0	0	0	2373		12962	0	9	28	14365		12962	0.0278637
12963	1	2373	0	0		12963	49	14328	1	5		12963	0.0330568
12964	1	3	2371	0		12964	14	22	14323	4		12964	0.0120617
12965	0	2	2	2371		12965	0	16	29	14276		12965	0.0139713
12966	2418	0	1	0		12966	14604	25	7	1		12966	0.0199289
12967	0	4	2	2385		12967	2	4	32	14366		12967	0.000845192
12968	1	0	2412	0		12968	10	1	14558	7		12968	0.00997916
12969	0	2416	0	0		12969	1	14568	0	17		12969	0.0140852
12970	2373	0	2	0		12970	14159	27	5	0		12970	0.0146711
12971	2359	3	4	0		12971	14137	48	10	0		12971	0.00898339
12972	2383	3	2	0		12972	14276	35	12	0		12972	0.0108078
12973	2367	1	1	0		12973	14192	23	10	1		12973	0.0160867
12974	3	2348	1	1		12974	36	14204	1	9		12974	0.00928814
12975	2	0	2323	0		12975	27	3	14076	7		12975	0.0190906
12976	2	2332	0	0		12976	7	14183	0	10		12976	0.00455002
12977	0	0	2	2320		12977	0	9	29	13985		12977	0.0191412
12978	0	0	2328	1		12978	10	1	14043	43		12978	0.0339832
12979	0	0	3	2350		12979	0	10	23	14241		12979	0.0115246
12980	1	0	2352	2		12980	6	4	14285	11		12980	0.00281962
12981	2368	6	0	0		12981	14409	36	16	0		12981	0.0121288
12982	1	2351	0	2		12982	10	14316	1	19		12982	0.00868535
12983	3	2296	0	0		12983	22	13939	3	9		12983	0.013225
12984	0	0	1	2260		12984	1	6	20	13759		12984	0.0167928
12985	0	2	0	2259		12985	0	4	25	13748		12985	0.0127217
12986	0	0	2262	0		12986	9	3	13778	9		12986	0.0186432
12987	0	2230	0	1		12987	4	13630	1	15		12987	0.0117274
12988	0	0	0	2226		12988	2	5	23	13567		12988	0.0248225
12989	0	0	0	2260		12989	0	8	33	13780		12989	0.0312955
12990	0	2182	0	2		12990	23	13336	0	11		12990	0.0173294
12991	0	1	2181	1		12991	12	0	13363	5		12991	0.00368203
12992	0	2183	0	0		12992	10	13349	0	11		12992	0.0184623
12993	2183	1	1	0		12993	13319	33	12	0		12993	0.0238522
12994	2151	1	0	0		12994	13217	30	9	0		12994	0.0254559
12995	0	0	2147	0		12995	12	0	13178	6		12995	0.016202
12996	2224	2	3	0		12996	13575	17	21	0		12996	0.00532457
12997	0	0	6	2222		12997	0	7	60	13539		12997	0.0203454
12998	1	2197	0	0		12998	10	13376	1	15		12998	0.0168354
12999	0	0	2200	0		12999	3	1	13382	14		12999	0.0160203
13000	2219	1	1	0		13000	13492	42	9	0		13000	0.0269702
13001	1	0	2222	2		13001	1	1	13537	8		13001	-0.00661287
13002	2217	3	0	0		13002	13477	13	43	0		13002	0.027124
13003	0	1	1	2198		13003	0	15	29	13411		13003	0.0233322
13004	0	0	2281	1		13004	11	0	13919	4		13004	0.00754579
13005	2279	4	1	0		13005	13729	27	36	0		13005	0.02251
13006	0	2	1	2284		13006	0	5	34	13765		13006	0.0138989
13007	0	0	3	2244		13007	3	6	28	13529		13007	0.0152808
13008	0	0	2249	2		13008	10	0	13534	50		13008	0.0334672
13009	1	0	2233	1		13009	6	4	13529	17		13009	0.0121037
13010	2	0	2234	1		13010	7	0	13533	22		13010	0.00778997
13011	2241	2	1	0		13011	13539	24	8	0		13011	0.00997336
13012	0	2167	0	1		13012	4	13313	1	4		13012	0.0032527
13013	2118	1	0	0		13013	12893	17	6	0		13013	0.0144103
13014	2169	2	0	0		13014	13238	23	10	0		13014	0.0166785
13015	1	2168	0	2		13015	18	13291	1	12		13015	0.00998533
13016	0	2189	0	4		13016	9	13482	0	14		13016	0.000538798
13017	2	0	2186	2		13017	9	3	13443	8		13017	-0.00281057
13018	0	0	2243	1		13018	15	3	13859	21		13018	0.0258636
13019	0	1	0	2251		13019	1	8	19	13885		13019	0.017489
13020	2233	2	1	0		13020	13817	20	14	0		13020	0.0112507
13021	0	1	3	2239		13021	0	9	22	13794		13021	0.00461318
13022	0	2230	0	0		13022	10	13679	3	12		13022	0.0217891
13023	2	0	2168	0		13023	10	0	13342	6		13023	0.00387261
13024	1	0	2183	5		13024	9	1	13458	18		13024	-0.00526416
13025	0	0	2	2147		13025	0	17	23	13240		13025	0.0218146
13026	1	0	2146	0		13026	6	1	13233	5		13026	0.00583805
13027	2	2100	0	0		13027	2	12752	0	9		13027	-0.00031607
13028	1	0	2100	3		13028	9	1	12756	15		13028	0.00121864
13029	0	2	0	2116		13029	0	17	16	12855		13029	0.0174422
13030	0	2122	0	0		13030	5	12931	0	7		13030	0.0115863
13031	0	0	2	2206		13031	0	5	16	13370		13031	0.00765057
13032	0	0	2258	0		13032	7	2	13861	3		13032	0.0112462
13033	1	2262	0	1		13033	6	13897	0	15		13033	0.0064998
13034	1	2264	0	1		13034	7	13895	1	4		13034	2.18937e-05
13035	0	0	2271	1		13035	10	1	13904	22		13035	0.0210434
13036	0	2	0	2245		13036	0	11	21	13684		13036	0.0156236
13037	2	2246	0	0		13037	10	13688	0	2		13037	0.000429702
13038	0	2227	0	0		13038	4	13626	2	3		13038	0.00893585
13039	2231	3	1	0		13039	13718	18	9	0		13039	0.00193331
13040	1	2236	0	0		13040	16	13741	0	8		13040	0.0144728
13041	1	2191	2	2		13041	33	13358	0	6		13041	0.00378622
13042	0	1	3	2202		13042	2	9	21	13413		13042	0.00634244
13043	0	2164	0	0		13043	7	13205	2	3		13043	0.0117409
13044	0	0	2167	2		13044	8	2	13247	16		13044	0.0122447
13045	1	2164	0	1		13045	5	13213	0	7		13045	-0.000195613
13046	0	0	2165	1		13046	6	0	13209	12		13046	0.010387
13047	1	2176	0	1		13047	5	13249	0	8		13047	0.000646146
13048	2137	2	2	0		13048	13064	26	6	0		13048	0.0049285
13049	1	0	2229	0		13049	9	0	13745	50		13049	0.03679
13050	0	1	3	2204		13050	0	8	28	13601		13050	0.00785042
13051	0	2182	0	0		13051	3	13472	0	15		13051	0.0155334
13052	1	0	2185	0		13052	18	2	13491	2		13052	0.0131018
13053	0	2180	0	0		13053	1	13446	0	9		13053	0.00914476
13054	3	0	2176	0		13054	25	0	13400	5		13054	0.00927216
13055	0	2194	1	1		13055	7	13530	4	7		13055	0.00523699
13056	2183	3	0	0		13056	13480	19	9	0		13056	0.00831436
13057	0	1	5	2231		13057	0	14	35	13871		13057	0.0082774
13058	1	2100	0	3		13058	12	13095	1	20		13058	0.00668244
13059	2	0	2108	1		13059	14	0	13219	9		13059	0.00331104
13060	0	0	2	2136		13060	0	8	37	13268		13060	0.0241357
13061	0	0	2139	1		13061	10	2	13355	12		13061	0.0154836
13062	0	0	2163	1		13062	3	1	13471	12		13062	0.00865736
13063	2158	2	1	0		13063	13470	25	6	2		13063	0.0107055
13064	0	0	5	2175		13064	1	4	31	13554		13064	0.0048829
13065	0	2178	1	0		13065	9	13575	0	8		13065	0.00936059
13066	2128	1	1	0		13066	13056	27	17	0		13066	0.0239362
13067	0	0	2128	0		13067	6	0	13085	8		13067	0.0131428
13068	2140	1	1	0		13068	13121	24	24	2		13068	0.0288791
13069	0	3	3	2133		13069	1	11	28	13082		13069	0.00230637
13070	0	1	2128	0		13070	8	1	13039	14		13070	0.0148255
13071	2	0	2103	0		13071	9	1	12918	10		13071	0.00766194
13072	0	2091	0	1		13072	6	12876	0	14		13072	0.012114
13073	5	2103	0	1		13073	57	12826	0	10		13073	0.0200614
13074	0	0	2109	0		13074	18	0	12829	10		13074	0.0244443
13075	0	0	2134	7		13075	7	0	13316	43		13075	0.00602801
13076	0	1	2	2135		13076	0	2	34	13316		13076	0.0111215
13077	1	2132	0	1		13077	10	13312	0	9		13077	0.00523589
13078	0	0	2134	0		13078	6	2	13309	16		13078	0.0211467
13079	2158	6	2	0		13079	13393	42	14	0		13079	0.00413898
13080	1	0	2164	1		13080	7	1	13472	10		13080	0.00474773
13081	1	0	2187	2		13081	8	1	13548	31		13081	0.0153273
13082	0	2	5	2181		13082	1	12	15	13541		13082	-0.0100724
13083	0	2189	1	0		13083	11	13603	1	11		13083	0.0143045
13084	0	0	2	2052		13084	0	11	22	12693		13084	0.0172499
13085	1	2131	0	1		13085	22	13036	1	4		13085	0.0113961
13086	2167	0	2	0		13086	13266	44	7	0		13086	0.0278443
13087	0	1	3	2154		13087	1	8	26	13229		13087	0.00791912
13088	1	2145	0	1		13088	7	13107	1	12		13088	0.0066115
13089	0	0	2140	0		13089	10	0	12998	16		13089	0.0227
13090	2224	3	0	0		13090	13335	35	9	0		13090	0.0194789
13091	1	2256	0	0		13091	8	13638	0	10		13091	0.0102425
13092	2	0	2239	1		13092	10	0	13511	4		13092	-0.00328056
13093	2236	3	1	0		13093	13464	38	6	1		13093	0.0142709
13094	0	2226	0	0		13094	7	13451	0	6		13094	0.0120249
13095	2162	2	1	0		13095	13095	16	16	0		13095	0.0106829
13096	0	0	2201	2		13096	9	0	13400	4		13096	0.00148008
13097	0	2265	0	0		13097	6	13555	9	22		13097	0.0308408
13098	0	4	4	2252		13098	0	10	19	13531		13098	-0.0134218
13099	0	2263	0	1		13099	4	13559	5	36		13099	0.0295047
13100	0	2227	0	3		13100	2	13283	0	10		13100	-0.00375395
13101	0	0	2228	5		13101	6	2	13289	6		13101	-0.00948496
13102	2231	3	1	0		13102	13296	43	10	1		13102	0.0209271
13103	0	1	0	2229		13103	0	10	17	13286		13103	0.0173596
13104	1	2251	0	2		13104	7	13511	1	8		13104	-0.00114533
13105	0	6	1	2188		13105	0	11	25	13111		13105	-0.00324005
13106	1	2199	0	2		13106	6	13227	0	10		13106	-0.00157881
13107	9	2195	0	1		13107	52	13201	0	9		13107	0.00115032
13108	2192	3	1	0		13108	13162	45	16	0		13108	0.0255882
13109	0	1	5	2198		13109	0	12	26	13217		13109	0.00203527
13110	0	0	2203	3		13110	8	2	13205	43		13110	0.0260306
13111	0	0	5	2197		13111	6	3	33	13134		13111	0.0108293
13112	0	2172	0	1		13112	19	12969	0	10		13112	0.0191752
13113	0	0	2160	0		13113	8	1	12954	8		13113	0.016096
13114	0	0	2239	1		13114	9	0	13459	11		13114	0.0119422
13115	0	0	3	2222		13115	0	10	24	13341		13115	0.0129969
13116	2216	4	0	0		13116	13292	31	10	0		13116	0.0135332
13117	0	0	2	2190		13117	0	8	35	13132		13117	0.02339
13118	0	2179	0	1		13118	5	13069	0	13		13118	0.010481
13119	2181	1	0	0		13119	13089	38	14	0		13119	0.0348616
13120	2185	2	1	0		13120	13263	35	8	2		13120	0.0194762
13121	3	2209	0	1		13121	16	13500	0	13		13121	0.00367906
13122	1	2170	0	2		13122	11	13258	0	9		13122	0.00141325
13123	1	0	2136	2		13123	7	1	12961	53		13123	0.0293468
13124	0	0	2	2139		13124	1	16	29	12918		13124	0.0270353
13125	0	2128	0	1		13125	8	12867	0	9		13125	0.00996978
13126	2134	3	1	0		13126	12882	21	15	0		13126	0.00922904
13127	1	2177	0	0		13127	47	13173	1	11		13127	0.0391091
13128	1	2165	0	0		13128	27	13134	1	13		13128	0.027894
13129	0	1	2161	5		13129	15	0	13032	33		13129	0.00894727
13130	0	0	2	2134		13130	1	9	25	12825		13130	0.0190563
13131	2169	3	2	0		13131	13067	31	9	2		13131	0.00869001
13132	0	0	2	2166		13132	1	6	24	13014		13132	0.015657
13133	1	2169	0	2		13133	10	13032	0	11		13133	0.00247392
13134	1	2160	0	0		13134	13	12979	1	11		13134	0.0166257
13135	1	0	2152	1		13135	16	0	12948	13		13135	0.0134961
13136	2	2186	0	4		13136	6	13308	0	17		13136	-0.0100073
13137	2190	2	2	0		13137	13280	47	5	0		13137	0.0175684
13138	0	3	2	2185		13138	0	14	22	13241		13138	0.00409976
13139	1	2176	0	1		13139	4	13160	3	21		13139	0.0126511
13140	0	0	1	2122		13140	0	13	21	12855		13140	0.0230444
13141	1	0	2142	3		13141	7	2	12981	13		13141	-0.000902999
13142	0	0	2144	3		13142	4	0	12971	36		13142	0.0162619
13143	0	1	2142	2		13143	7	3	12972	15		13143	0.00611024
13144	2	2138	0	1		13144	11	12946	3	14		13144	0.00860079
13145	2	2127	0	2		13145	11	12690	0	8		13145	-0.0039288
13146	1	0	2131	5		13146	9	2	12695	34		13146	0.00761297
13147	1	0	2136	0		13147	8	2	12734	23		13147	0.0229442
13148	2	2130	0	4		13148	6	12747	4	6		13148	-0.0145853
13149	0	2129	0	0		13149	13	12697	0	10		13149	0.020867
13150	0	0	4	2104		13150	0	13	20	12535		13150	0.00894162
13151	0	2112	0	0		13151	14	12535	4	13		13151	0.0284414
13152	1	0	2110	1		13152	26	2	12539	8		13152	0.0195005
13153	0	2119	0	2		13153	9	12621	2	22		13153	0.0182931
13154	4	2070	0	0		13154	22	12390	3	5		13154	0.00694234
13155	1	0	2069	4		13155	7	2	12430	29		13155	0.0066433
13156	0	0	1	2044		13156	0	8	20	12297		13156	0.0191023
13157	0	0	2	2050		13157	2	9	14	12329		13157	0.0124826
13158	0	2051	0	2		13158	10	12553	1	7		13158	0.00620736
13159	0	0	3	2047		13159	0	9	28	12514		13159	0.0154972
13160	0	2072	0	1		13160	14	12743	0	8		13160	0.0139258
13161	2	2069	0	2		13161	13	12730	2	6		13161	-0.00242107
13162	2049	1	2	0		13162	12565	47	20	1		13162	0.0363572
13163	0	0	2058	6		13163	18	0	12772	20		13163	0.00346037
13164	2041	2	2	0		13164	12610	26	28	0		13164	0.0215968
13165	0	2	4	2026		13165	0	11	35	12500		13165	0.00607747
13166	0	0	2031	0		13166	4	1	12484	0		13166	0.00538505
13167	1958	1	1	0		13167	12099	36	25	0		13167	0.0378072
13168	0	2	2	1964		13168	4	11	37	12152		13168	0.0212707
13169	0	0	1907	1		13169	12	0	11811	14		13169	0.0182813
13170	1	0	1933	0		13170	5	1	12024	9		13170	0.00896098
13171	0	0	1926	5		13171	4	0	11942	41		13171	0.0112967
13172	0	0	3	1887		13172	0	8	11	11751		13172	0.00183555
13173	0	1999	0	1		13173	21	12648	4	7		13173	0.0223753
13174	0	3	0	1994		13174	0	20	22	12696		13174	0.0189701
13175	0	2004	0	1		13175	17	12678	0	9		13175	0.0169451
13176	0	0	3	2004		13176	0	4	34	12672		13176	0.0146452
13177	0	3	3	1998		13177	2	4	26	12664		13177	-0.00483044
13178	2	0	1997	1		13178	6	2	12680	10		13178	-0.000238069
13179	1969	1	1	0		13179	12436	30	10	0		13179	0.021213
13180	1	0	1970	0		13180	5	1	12437	15		13180	0.0134423
13181	1	1967	0	2		13181	2	12417	0	20		13181	0.00165145
13182	1	1758	0	0		13182	3	11118	1	5		13182	0.00361929
13183	3	1	1778	1		13183	19	3	11247	3		13183	-0.00661353
13184	0	1775	0	0		13184	4	11226	0	7		13184	0.012123
13185	1	0	4	1774		13185	0	13	25	11212		13185	0.00582857
13186	0	1780	0	1		13186	5	11260	0	5		13186	0.0042897
13187	1	1765	0	2		13187	5	11235	0	2		13187	-0.0115536
13188	0	0	1768	0		13188	7	0	11218	13		13188	0.0204834
13189	1764	2	1	2		13189	11212	22	11	0		13189	-0.000694242
13190	1757	2	1	0		13190	11138	22	12	0		13190	0.0129791
13191	0	0	1761	1		13191	11	1	11215	4		13191	0.0101836
13192	0	1747	0	3		13192	10	11025	0	8		13192	0.000838102
13193	4	0	1741	1		13193	5	0	10990	1		13193	-0.0233287
13194	0	0	1744	2		13194	3	0	10968	14		13194	0.00487635
13195	1745	1	1	0		13195	10939	19	4	2		13195	0.0116325
13196	1745	0	1	0		13196	10929	8	21	2		13196	0.0242502
13197	1	0	1762	0		13197	12	2	11079	4		13197	0.0124226
13198	1	1710	0	0		13198	6	10783	0	12		13198	0.0121924
13199	0	3	2	1716		13199	0	16	15	10821		13199	-0.000376966
13200	2	1707	0	3		13200	30	10772	0	4		13200	0.00069665
13201	0	2	3	1709		13201	0	12	32	10776		13201	0.00998808
13202	0	1720	0	0		13202	7	10995	0	8		13202	0.0162917
13203	1718	1	1	0		13203	10988	26	7	1		13203	0.0188203
13204	1	1720	0	0		13204	31	11057	1	2		13204	0.0244965
13205	0	1719	0	1		13205	6	11055	0	2		13205	0.00208682
13206	1690	1	1	0		13206	10787	28	7	0		13206	0.0193663
13207	1685	3	1	0		13207	10728	26	5	0		13207	0.00431305
13208	1	1	1673	3		13208	8	1	10750	40		13208	0.0120125
13209	0	0	1681	4		13209	6	0	10816	42		13209	0.0192052
13210	1	2	0	1689		13210	18	11	13	10812		13210	0.0222045
13211	1	1656	0	1		13211	32	10648	0	7		13211	0.0226449
13212	4	1647	0	0		13212	32	10650	0	3		13212	0.00859443
13213	0	0	5	1635		13213	0	10	30	10555		13213	0.00901574
13214	0	0	2	1727		13214	0	12	20	10946		13214	0.0185791
13215	0	0	1743	2		13215	4	2	11112	20		13215	0.0132373
13216	0	0	1736	7		13216	4	1	11078	52		13216	0.0110904
13217	0	0	0	1692		13217	0	9	15	10795		13217	0.0248715
13218	0	0	1662	1		13218	5	0	10652	7		13218	0.00644668
13219	1651	1	0	0		13219	10541	21	17	0		13219	0.0305629
13220	0	0	0	1658		13220	1	6	23	10629		13220	0.0304965
13221	1648	2	0	0		13221	10601	12	15	0		13221	0.0145878
13222	1	0	1655	1		13222	8	1	10705	7		13222	0.00341195
13223	0	1656	0	0		13223	2	10703	1	8		13223	0.0127983
13224	1590	0	0	0		13224	10368	22	3	1		13224	0.0270859
13225	1586	1	0	0		13225	10351	16	7	2		13225	0.0197526
13226	0	1559	0	0		13226	11	10151	0	4		13226	0.0172381
13227	0	1	1576	0		13227	16	2	10376	6		13227	0.0186318
13228	1	1579	0	1		13228	12	10402	0	3		13228	0.00144148
13229	0	1	0	1531		13229	0	9	10	10149		13229	0.0136467
13230	1	1529	0	2		13230	10	10103	2	6		13230	-0.00102318
13231	0	0	1	1498		13231	0	7	20	9940		13231	0.0212414
13232	0	0	1533	0		13232	4	0	10378	5		13232	0.0109224
13233	0	1	1531	2		13233	6	0	10372	16		13233	0.00143172
13234	1	0	1526	0		13234	3	1	10363	3		13234	0.00119059
13235	1	1515	1	0		13235	17	10267	3	8		13235	0.0147971
13236	1395	0	1	0		13236	9605	12	6	0		13236	0.0128484
13237	0	2	3	1358		13237	0	6	18	9404		13237	-0.0108534
13238	4	0	1356	0		13238	10	0	9409	7		13238	-0.00816905
13239	0	0	1370	0		13239	3	0	9610	4		13239	0.00935426
13240	2	0	1	1361		13240	0	9	9	9579		13240	-0.00303835
13241	0	1	0	1188		13241	0	4	11	8590		13241	0.0101411
13242	0	0	1180	1		13242	3	1	8515	20		13242	0.0202133
13243	0	0	2	1167		13243	0	3	13	8451		13243	0.00294572
13244	0	1167	0	0		13244	1	8474	3	4		13244	0.0121649
13245	0	1	1166	0		13245	7	1	8468	5		13245	0.00856097
13246	1	1146	0	0		13246	6	8397	0	1		13246	9.62073e-05
13247	0	1143	0	0		13247	34	8339	1	1		13247	0.0415521
13248	1064	2	0	0		13248	7810	11	4	0		13248	0.00197224
13249	0	1064	0	0		13249	7	7829	0	4		13249	0.0166467
13250	1057	1	1	0		13250	7830	8	4	0		13250	-0.00377752
13251	1062	0	1	0		13251	7836	13	5	2		13251	0.0179396
13252	0	1058	0	0		13252	13	7835	0	3		13252	0.0225726
13253	0	1045	0	0		13253	3	7714	1	9		13253	0.0198472
13254	0	0	1045	0		13254	11	1	7715	2		13254	0.0208242
13255	1043	1	0	0		13255	7801	13	10	0		13255	0.0208748
13256	1	1043	0	0		13256	27	7778	0	6		13256	0.0313063
13257	1041	1	1	0		13257	7768	12	10	0		13257	0.00880048
13258	0	0	2	1023		13258	0	7	14	7681		13258	0.00928282
13259	0	0	1	1008		13259	0	10	14	7558		13259	0.0226258
13260	0	0	1009	0		13260	8	1	7533	10		13260	0.0284597
13261	1010	1	1	0		13261	7576	16	3	0		13261	0.00422265
13262	0	1	3	1007		13262	0	9	15	7549		13262	-0.00658645
13263	0	1001	0	0		13263	1	7495	0	7		13263	0.0126443
13264	1	918	0	0		13264	6	6800	0	4		13264	0.00508229
13265	916	1	1	0		13265	6723	12	2	0		13265	-0.0018415
13266	0	1	1	916		13266	0	5	15	6756		13266	0.00686984
13267	0	917	0	0		13267	1	6805	0	1		13267	0.00416491
13268	0	918	0	0		13268	2	6793	0	5		13268	0.0125887
13269	1	901	0	0		13269	12	6665	1	4		13269	0.0158744
13270	0	0	0	886		13270	0	6	15	6464		13270	0.0342413
13271	0	1	884	0		13271	3	0	6475	7		13271	0.00529501
13272	0	0	1	885		13272	0	9	16	6447		13272	0.0274898
13273	881	0	0	0		13273	6443	12	5	0		13273	0.0286438
13274	879	0	1	0		13274	6440	12	8	0		13274	0.0205182
13275	2	856	0	0		13275	8	6325	0	3		13275	-0.0038531
13276	0	1	0	837		13276	0	16	14	6159		13276	0.0357684
13277	1	822	0	1		13277	1	6108	0	4		13277	-0.0168499
13278	0	2	0	764		13278	0	2	11	5676		13278	-0.00141035
13279	0	764	0	1		13279	2	5703	2	3		13279	0.00112625
13280	1	0	762	1		13280	6	0	5691	12		13280	0.00479117
13281	0	0	0	761		13281	4	0	16	5637		13281	0.0364361
13282	756	0	0	0		13282	5604	9	4	0		13282	0.025659
13283	755	0	0	0		13283	5593	10	5	0		13283	0.0291693
13284	0	3	753	0		13284	2	0	5598	3		13284	-0.0261763
13285	0	745	0	0		13285	1	5543	0	2		13285	0.00714724
13286	0	1	1	732		13286	0	5	9	5347		13286	-0.00123793
13287	2	750	1	0		13287	1	5707	1	3		13287	-0.0298
13288	0	2	2	740		13288	0	7	13	5615		13288	-0.0163336
13289	1	744	0	1		13289	3	5635	0	2		13289	-0.018319
13290	742	3	1	0		13290	5625	9	3	0		13290	-0.0288205
13291	0	0	1	747		13291	0	10	13	5615		13291	0.0275923
13292	742	0	1	0		13292	5570	7	5	0		13292	0.00947849
13293	0	0	742	1		13293	8	1	5567	9		13293	0.020577
13294	728	0	0	0		13294	5493	10	3	0		13294	0.0258458
13295	1	727	0	0		13295	19	5500	0	4		13295	0.0266616
13296	0	576	0	0		13296	11	4571	0	5		13296	0.0366237
13297	0	0	2	567		13297	0	3	7	4524		13297	-0.00913141
13298	0	0	0	565		13298	1	2	11	4507		13298	0.0332021
13299	0	4	1	560		13299	0	0	11	4514		13299	-0.0548411
13300	0	564	0	0		13300	2	4521	0	6		13300	0.0201328
13301	0	0	564	0		13301	2	0	4524	5		13301	0.0179874
13302	0	0	1	559		13302	0	0	6	4540		13302	-0.00434852
13303	0	0	1	559		13303	0	0	12	4532		13303	0.00754694
13304	550	0	0	0		13304	4467	18	4	0		13304	0.0480086
13305	0	1	1	545		13305	0	1	10	4486		13305	-0.0127007
13306	541	1	0	0		13306	4433	9	12	0		13306	0.0284543
13307	541	1	0	0		13307	4441	12	5	0		13307	0.0200471
13308	0	0	2	541		13308	0	6	8	4508		13308	-0.00176626
13309	0	0	0	536		13309	0	2	9	4452		13309	0.0265925
13310	1	534	0	0		13310	3	4498	0	2		13310	-0.00605787
13311	2	507	0	0		13311	7	4378	0	2		13311	-0.0142158
13312	508	1	0	0		13312	4363	20	1	2		13312	0.0303301
13313	2	0	0	506		13313	0	5	16	4364		13313	0.0104693
13314	506	0	0	0		13314	4328	11	6	0		13314	0.0405896
13315	504	2	0	0		13315	4336	6	5	0		13315	-0.00925407
13316	0	0	505	2		13316	3	0	4374	20		13316	0.0129098
13317	0	0	1	495		13317	0	3	12	4220		13317	0.0155349
13318	0	496	0	0		13318	3	4240	1	4		13318	0.0224097
13319	1	473	0	1		13319	4	4066	2	2		13319	-0.0200673
13320	0	0	0	474		13320	0	4	14	4039		13320	0.0444563
13321	0	0	0	474		13321	0	4	8	4044		13321	0.0318335
13322	472	1	1	0		13322	4035	8	8	0		13322	-0.00240901
13323	1	0	473	0		13323	3	0	4077	0		13323	-0.0130787
13324	445	1	0	0		13324	3870	7	11	0		13324	0.0240652
13325	0	0	0	432		13325	2	7	6	3694		13325	0.0437551
13326	0	0	1	428		13326	2	1	5	3637		13326	0.00165399
13327	0	0	1	422		13327	0	3	3	3620		13327	-0.00470368
13328	0	423	0	0		13328	3	3618	0	2		13328	0.0164417
13329	0	0	1	423		13329	0	0	7	3610		13329	-0.00375059
13330	423	1	0	0		13330	3595	24	0	0		13330	0.0335419
13331	421	1	0	0		13331	3577	14	5	0		13331	0.0278818
13332	2	0	415	0		13332	0	0	3570	2		13332	-0.036996
13333	0	0	415	0		13333	4	0	3554	2		13333	0.0195042
13334	0	398	0	0		13334	4	3381	0	1		13334	0.0170806
13335	0	0	396	0		13335	4	0	3378	0		13335	0.0132058
13336	390	0	0	0		13336	3332	5	3	0		13336	0.0265893
13337	0	0	390	0		13337	1	0	3337	0		13337	0.00393866
13338	388	0	0	0		13338	3329	4	3	0		13338	0.0237592
13339	0	386	0	0		13339	7	3327	1	0		13339	0.0256384
13340	0	0	2	384		13340	0	5	3	3325		13340	-0.020157
13341	0	363	0	0		13341	1	3197	0	2		13341	0.011643
13342	0	0	363	0		13342	2	0	3196	2		13342	0.0151071
13343	0	363	0	0		13343	3	3188	0	2		13343	0.0183703
13344	0	0	0	361		13344	0	3	5	3166		13344	0.0277943
13345	0	1	0	358		13345	1	1	8	3133		13345	0.00625525
13346	0	0	0	352		13346	0	0	9	3067		13346	0.0288418
13347	0	0	352	0		13347	0	0	3071	7		13347	0.0232457
13348	0	348	0	0		13348	2	3020	1	4		13348	0.02677
13349	0	0	348	0		13349	1	0	3021	1		13349	0.00860336
13350	319	0	0	0		13350	2714	7	2	0		13350	0.0345245
13351	0	0	319	0		13351	2	3	2718	0		13351	0.0211189
13352	0	289	0	0		13352	1	2443	0	1		13352	0.0103867
13353	0	0	291	0		13353	2	0	2444	0		13353	0.00956526
13354	0	0	2	289		13354	0	1	8	2416		13354	-0.0220849
13355	1	290	0	0		13355	3	2409	0	2		13355	-0.00961395
13356	0	289	0	0		13356	2	2409	0	0		13356	0.00968686
13357	281	0	0	7		13357	2327	6	1	70		13357	0.0552958
13358	287	0	0	0		13358	2392	7	2	0		13358	0.0384728
13359	0	0	1	282		13359	0	4	11	2355		13359	0.0267551
13360	259	0	0	6		13360	2208	4	4	66		13360	0.0699297
13361	0	0	263	0		13361	0	1	2254	4		13361	0.0243085
13362	0	0	213	0		13362	1	2	1772	1		13362	0.0264313
13363	194	0	0	0		13363	1648	3	0	0		13363	0.0191621
13364	0	188	0	0		13364	5	1555	0	1		13364	0.0388721
13365	0	0	23	0		13365	3	0	216	0		13365	0
13366	0	0	23	0		13366	0	0	216	0		13366	0
13367	0	23	0	0		13367	0	206	0	2		13367	0
13368	1	20	0	0		13368	3	167	0	0		13368	0
13369	0	20	0	0		13369	1	164	0	0		13369	0
13370	0	13	0	0		13370	0	118	0	0		13370	0
13371	0	13	0	0		13371	0	115	0	0		13371	0
13372	0	0	1	10		13372	0	2	44	48		13372	0
13373	1	10	0	0		13373	44	48	0	1		13373	0
13374	0	0	11	0		13374	1	1	90	1		13374	0
13375	0	0	10	0		13375	1	0	90	0		13375	0
13376	0	0	10	0		13376	0	0	91	0		13376	0
13377	0	0	10	0		13377	0	0	90	0		13377	0
13378	0	0	10	0		13378	0	1	62	0		13378	0
13379	0	9	0	0		13379	0	59	0	0		13379	0
13380	0	0	0	4		13380	0	0	0	41		13380	0
13381	0	4	0	0		13381	0	37	0	0		13381	0
13382	0	0	0	4		13382	0	0	0	35		13382	0
13383	0	4	0	0		13383	0	33	0	0		13383	0
13384	0	0	0	4		13384	0	0	0	29		13384	0
13385	0	4	0	0		13385	0	29	0	0		13385	0
13386	0	0	0	4		13386	0	0	0	27		13386	0
13387	0	4	0	0		13387	0	27	0	0		13387	0
13388	0	0	0	4		13388	0	0	0	25		13388	0

### Sheet: e1n_d30_psp
E1N_d30_ERA						E1N_d30_PSP						Position (bp)	Change in Shannon Entropy
Position (bp)	Nucleotide Counts					Position (bp)	Nucleotide Counts
	A	C	G	T			A	C	G	T
1	0	0	68	0		1	2	0	165	0		1	0
2	1	0	67	0		2	2	0	165	0		2	0
3	69	0	0	0		3	169	0	0	0		3	0
4	69	0	0	0		4	170	0	0	0		4	0
5	69	0	0	0		5	170	0	0	0		5	0
6	69	0	0	0		6	170	0	0	0		6	0
7	69	0	0	0		7	169	1	0	0		7	0
8	69	0	0	0		8	168	1	0	1		8	0
9	69	1	0	0		9	176	0	0	2		9	0
10	0	71	0	1		10	0	178	0	2		10	0
11	0	0	0	72		11	1	0	0	179		11	0
12	0	0	0	74		12	1	0	1	184		12	0
13	1	0	0	73		13	1	0	0	185		13	0
14	75	0	0	1		14	191	0	0	1		14	0
15	1	0	0	76		15	1	0	0	193		15	0
16	76	0	0	1		16	192	1	1	0		16	0
17	1	0	1	75		17	1	1	0	192		17	0
18	77	0	0	0		18	191	2	0	1		18	0
19	76	1	0	0		19	193	1	0	1		19	0
20	0	85	0	1		20	0	209	2	1		20	0
21	0	1	0	85		21	2	0	0	210		21	0
22	0	93	0	1		22	1	226	2	1		22	0
23	0	1	0	110		23	1	1	0	331		23	-0.0151841
24	1	0	0	113		24	1	0	0	336		24	-0.0433468
25	116	0	0	1		25	344	2	2	1		25	0.0590783
26	1	0	0	129		26	1	0	0	366		26	-0.0379331
27	133	0	0	1		27	389	1	0	0		27	-0.0376936
28	1	0	0	214		28	8	0	2	707		28	0.0732843
29	216	0	0	0		29	735	1	1	1		29	0.0445823
30	231	0	1	0		30	769	3	1	1		30	0.0250615
31	8	0	233	1		31	30	1	792	0		31	-0.0087376
32	0	0	1	244		32	0	2	2	821		32	0.0108318
33	0	1	305	1		33	0	4	1128	1		33	-0.0191263
34	0	376	0	1		34	1	1348	0	1		34	-0.00898179
35	0	404	0	0		35	1	1481	0	3		35	0.0290593
36	0	404	0	1		36	2	1507	0	4		36	0.0160453
37	0	0	0	404		37	1	2	3	1507		37	0.043135
38	1	0	0	469		38	0	1	4	1822		38	0.00726474
39	471	0	1	0		39	1824	5	1	0		39	0.012039
40	0	1	489	1		40	1	0	1902	3		40	-0.0188811
41	0	499	1	0		41	0	1922	2	0		41	-0.00901382
42	0	0	498	0		42	1	0	1915	10		42	0.0532867
43	0	0	539	0		43	0	2	2055	0		43	0.0111311
44	0	0	539	1		44	0	1	2056	3		44	0.00238792
45	1	1	552	0		45	1	1	2090	1		45	-0.0202223
46	0	563	1	1		46	1	2141	0	0		46	-0.0316203
47	0	3	0	567		47	0	4	0	2187		47	-0.0281744
48	0	664	0	0		48	1	2517	0	1		48	0.0101157
49	0	666	0	0		49	1	2551	1	0		49	0.00999617
50	0	667	0	0		50	0	2551	2	1		50	0.0142056
51	1	673	1	0		51	1	2580	1	0		51	-0.0222199
52	0	0	705	3		52	2	6	2719	6		52	0.0142691
53	4	1	739	0		53	1	0	2837	2		53	-0.0500805
54	0	748	0	1		54	1	2851	0	2		54	-0.00179273
55	1	0	1	747		55	0	1	2	2849		55	-0.0164558
56	745	2	1	0		56	2852	8	3	0		56	-0.00178144
57	4	751	1	0		57	5	2864	1	1		57	-0.0346927
58	1	0	796	0		58	0	1	3042	1		58	-0.00535184
59	0	0	836	1		59	0	1	3215	1		59	-0.00518214
60	0	1	0	839		60	0	0	3	3213		60	-0.00254587
61	0	839	1	1		61	1	3209	1	0		61	-0.0183787
62	0	0	844	0		62	2	0	3209	1		62	0.0116046
63	1	0	934	0		63	0	2	3471	4		63	0.00781392
64	953	2	0	1		64	3557	3	0	0		64	-0.0236763
65	0	1	0	994		65	0	4	3	3774		65	0.00983986
66	0	1007	0	0		66	0	3838	0	3		66	0.00918857
67	0	1100	0	0		67	1	4220	2	1		67	0.0122977
68	2	1122	0	1		68	5	4326	0	0		68	-0.0161623
69	1	1	0	1126		69	0	1	8	4326		69	0.0020055
70	1134	4	0	0		70	4359	7	2	0		70	-0.0107878
71	3	1186	2	0		71	5	4602	2	3		71	-0.0177358
72	0	0	1304	0		72	2	0	5125	5		72	0.0161262
73	0	0	1328	1		73	2	0	5193	7		73	0.010797
74	0	0	1331	0		74	4	0	5189	1		74	0.0117295
75	1	0	1375	2		75	2	0	5329	2		75	-0.0147715
76	1383	1	3	0		76	5358	2	4	0		76	-0.0172215
77	0	0	1559	0		77	3	0	6083	3		77	0.0122473
78	1	11	1578	0		78	1	13	6201	1		78	-0.0410288
79	1585	2	1	1		79	6211	3	4	0		79	-0.0153782
80	1	0	2	1593		80	0	0	12	6235		80	-0.0013536
81	1579	1	1	0		81	6166	3	7	0		81	0.00350481
82	0	0	1607	0		82	2	0	6285	3		82	0.0101033
83	3	0	1682	0		83	1	0	6597	4		83	-0.00933768
84	0	0	1705	1		84	1	0	6781	1		84	-0.00296058
85	0	0	3	1692		85	2	2	3	6732		85	-0.00532235
86	3	0	1678	0		86	6	0	6693	0		86	-0.00850665
87	1671	0	2	0		87	6701	2	1	0		87	-0.00729428
88	1678	3	0	0		88	6708	1	0	0		88	-0.0167568
89	1689	2	0	0		89	6726	9	1	0		89	0.00357919
90	1708	4	2	0		90	6777	8	0	0		90	-0.0236442
91	4	1827	0	0		91	3	7304	1	1		91	-0.01334
92	1	1863	0	0		92	0	7392	1	8		92	0.00753885
93	1	1864	1	0		93	4	7408	0	10		93	0.00822669
94	4	1858	0	1		94	13	7398	0	2		94	-0.00655774
95	1	2	3	1854		95	0	3	4	7402		95	-0.0242642
96	1891	1	1	0		96	7517	10	3	3		96	0.0117184
97	1	0	1929	5		97	1	2	7760	2		97	-0.0235866
98	0	0	1	1944		98	0	2	7	7785		98	0.00745677
99	0	1	1942	2		99	3	2	7782	2		99	-0.00625729
100	1	1934	0	0		100	3	7736	0	3		100	0.00351323
101	1932	2	1	0		101	7726	6	2	2		101	-0.00208923
102	2104	4	1	0		102	8319	10	3	0		102	-0.00778914
103	1	1	2119	0		103	4	2	8359	2		103	0.000623628
104	0	2158	0	1		104	0	8450	1	5		104	0.00310876
105	0	0	1	2139		105	1	7	6	8419		105	0.0140311
106	5	0	2135	0		106	1	0	8400	3		106	-0.017465
107	2145	2	0	0		107	8425	6	0	0		107	-0.00225423
108	1	2298	0	0		108	4	9028	3	1		108	0.00601529
109	2312	4	1	0		109	9111	4	4	2		109	-0.00974885
110	2	2368	0	2		110	3	9363	0	1		110	-0.0139092
111	0	2	2	2333		111	0	1	3	9185		111	-0.0140676
112	1	2346	0	0		112	3	9224	0	9		112	0.00999958
113	2345	3	1	1		113	9224	9	1	0		113	-0.012132
114	1	2	1	2351		114	0	1	4	9260		114	-0.0135986
115	2358	2	0	0		115	9283	7	1	0		115	0.000606549
116	0	2393	0	0		116	2	9372	0	7		116	0.011735
117	0	2409	0	1		117	1	9341	0	12		117	0.0104774
118	0	3	0	2416		118	0	20	6	9360		118	0.0159216
119	1	2468	0	0		119	8	9520	0	9		119	0.0154766
120	2	2474	0	0		120	4	9555	2	13		120	0.0135729
121	3	2486	0	2		121	4	9689	2	2		121	-0.0119498
122	2485	5	1	0		122	9670	19	6	0		122	0.00195376
123	2509	2	2	0		123	9738	6	3	0		123	-0.00719398
124	1	0	2519	1		124	4	1	9773	7		124	0.00509083
125	1	0	2668	2		125	3	0	10284	8		125	-0.000665946
126	0	1	0	2667		126	0	4	6	10243		126	0.00730184
127	1	2670	0	0		127	2	10257	0	2		127	0.000565051
128	2	2652	0	1		128	1	10180	1	7		128	-0.00262243
129	2718	2	1	1		129	10367	16	2	0		129	0.00111725
130	0	3	2	2719		130	0	0	6	10385		130	-0.0140674
131	1	0	2724	1		131	2	0	10380	4		131	-0.00185295
132	2734	0	2	0		132	10433	6	4	2		132	0.00588271
133	0	0	2735	4		133	3	0	10433	14		133	0.00264759
134	0	1	3	2698		134	0	0	8	10234		134	-0.00806141
135	1	2693	1	4		135	0	10239	0	3		135	-0.0217178
136	1	0	2691	1		136	5	0	10204	0		136	-0.00344205
137	2839	1	0	0		137	10784	12	3	0		137	0.0116422
138	3	2841	1	1		138	7	10798	0	3		138	-0.00954693
139	1	1	2844	0		139	9	2	10819	3		139	0.00685044
140	2	2854	0	0		140	23	10861	2	5		140	0.0217583
141	2851	2	0	0		141	10872	6	2	0		141	0.000954473
142	2854	1	0	0		142	10864	9	5	2		142	0.0134407
143	2853	2	3	0		143	10875	9	1	0		143	-0.00922004
144	5	0	2879	4		144	8	3	10960	6		144	-0.014537
145	0	0	2919	3		145	6	2	11149	10		145	0.00778263
146	0	2	3	2853		146	0	7	6	10904		146	-0.00577366
147	0	2891	0	0		147	4	10986	0	3		147	0.00830627
148	0	2901	0	1		148	2	11012	0	5		148	0.00375045
149	0	1	2	2895		149	0	4	12	10992		149	0.00426736
150	4	2888	1	5		150	13	11015	0	4		150	-0.0200584
151	3	0	2890	1		151	5	0	11025	2		151	-0.00804035
152	2934	2	2	0		152	11198	11	2	0		152	-0.0025878
153	2929	0	1	0		153	11192	7	8	0		153	0.0116167
154	2906	0	8	0		154	11103	4	13	0		154	-0.00960854
155	0	0	2935	0		155	2	0	11164	5		155	0.00811193
156	0	2930	0	3		156	1	11211	0	5		156	-0.00470226
157	2965	1	3	0		157	11382	10	6	0		157	0.000783766
158	0	0	2	2980		158	0	10	5	11423		158	0.00761364
159	1	0	2977	4		159	2	2	11433	6		159	-0.00774981
160	0	3	1	2980		160	0	4	8	11454		160	-0.00298104
161	0	0	1	2970		161	0	3	5	11391		161	0.00466602
162	0	0	2987	1		162	1	2	11450	9		162	0.00861708
163	0	0	0	2990		163	1	3	3	11438		163	0.00829734
164	2	3000	0	0		164	8	11472	0	5		164	0.00580753
165	7	3019	0	5		165	9	11552	0	7		165	-0.0246775
166	0	1	1	3008		166	0	3	11	11410		166	0.00590262
167	0	0	2	3015		167	0	7	11	11445		167	0.0104485
168	0	3	0	3106		168	0	1	11	11806		168	0.000923716
169	1	3111	0	0		169	4	11801	7	5		169	0.0127549
170	0	0	3138	0		170	3	1	11946	9		170	0.0135092
171	0	1	1	3199		171	0	2	7	12110		171	0.00118172
172	3196	2	1	0		172	12105	14	4	0		172	0.00557926
173	0	3268	0	0		173	2	12312	1	0		173	0.00349914
174	3243	3	1	0		174	12206	11	6	0		174	0.00182472
175	3452	2	0	0		175	12901	10	1	0		175	0.00322784
176	4	3457	0	0		176	21	12945	1	4		176	0.00960525
177	3	3371	0	2		177	9	12649	0	9		177	-0.000582865
178	0	0	3437	1		178	4	0	12943	2		178	0.00238928
179	3397	1	1	0		179	12722	9	4	0		179	0.00477261
180	1	0	3398	0		180	0	0	12736	8		180	0.00370737
181	0	0	1	3397		181	0	0	11	12738		181	0.00614984
182	3375	1	1	0		182	12619	11	5	0		182	0.00735283
183	0	0	3400	0		183	5	2	12689	7		183	0.0139956
184	0	0	3356	2		184	2	0	12504	4		184	-0.000819444
185	0	1	1	3313		185	0	4	8	12371		185	0.00406294
186	0	1	3	3301		186	0	2	8	12333		186	-0.00438178
187	0	3261	0	4		187	2	12083	0	8		187	-0.0033596
188	0	0	3265	0		188	8	0	12061	3		188	0.0112873
189	0	1	1	3228		189	0	7	5	11959		189	0.00430295
190	0	0	4	3228		190	0	7	10	11956		190	0.00312907
191	2	0	3301	0		191	4	4	12253	4		191	0.0053969
192	0	3297	0	1		192	4	12216	0	6		192	0.00638102
193	24	3262	0	1		193	46	12127	2	6		193	-0.0220551
194	0	1	1	3283		194	0	10	14	12127		194	0.0145362
195	0	0	3	3280		195	0	4	10	12151		195	0.00334517
196	3300	1	0	0		196	12207	10	5	0		196	0.0107869
197	3336	3	2	0		197	12288	10	11	0		197	0.00219555
198	0	0	1	3341		198	0	0	9	12317		198	0.00472649
199	0	2	1	3399		199	0	5	9	12447		199	0.00265464
200	0	0	3357	2		200	1	0	12183	11		200	0.00441752
201	0	0	3334	13		201	0	2	12075	50		201	0.00421115
202	0	3	1	3332		202	0	5	1	12081		202	-0.00784969
203	0	0	3316	0		203	0	4	12025	6		203	0.0105077
204	3303	2	1	0		204	11954	19	5	0		204	0.0110139
205	3	3345	1	4		205	1	12166	0	4		205	-0.0220657
206	2	2	3363	1		206	3	0	12196	4		206	-0.010779
207	1	3373	0	3		207	1	12166	1	11		207	-0.00128216
208	0	3	4	3369		208	0	4	12	12160		208	-0.00797491
209	0	3	3	3391		209	2	2	9	12213		209	-0.00715505
210	0	0	3376	2		210	5	0	12163	3		210	0.00132172
211	3	3373	0	3		211	1	12170	0	12		211	-0.00806995
212	3369	5	4	0		212	12176	11	4	0		212	-0.0145669
213	0	0	3578	0		213	3	4	12810	3		213	0.0104035
214	0	0	3490	2		214	5	1	12365	4		214	0.00357236
215	3494	2	4	0		215	12363	9	7	0		215	-0.00425262
216	0	0	5	3463		216	1	1	12	12184		216	-0.00197793
217	0	0	3474	2		217	3	0	12180	4		217	0.000555226
218	3396	2	4	0		218	11932	7	8	0		218	-0.00513237
219	1	1	3485	1		219	7	2	12333	4		219	0.00206632
220	2	2	3513	2		220	8	19	12353	6		220	0.00951784
221	3512	3	3	0		221	12345	13	5	0		221	-0.00278643
222	0	2	1	3280		222	0	15	9	11250		222	0.0126119
223	1	0	3225	1		223	7	4	10960	5		223	0.00997232
224	2	0	3275	1		224	3	2	11091	14		224	0.00864559
225	0	1	2	3396		225	0	5	6	11421		225	0.000948437
226	1	3360	2	2		226	2	11316	2	1		226	-0.0121312
227	3	3272	0	1		227	0	11063	0	8		227	-0.00598535
228	1	3162	0	1		228	6	10508	1	8		228	0.00908465
229	0	0	3158	4		229	1	1	10510	7		229	-0.00320478
230	3172	1	0	0		230	10549	9	0	0		230	0.00580038
231	1	3179	0	1		231	1	10564	0	2		231	-0.004207
232	0	3	3209	6		232	3	2	10624	4		232	-0.0191648
233	1	3189	0	0		233	1	10448	0	2		233	-4.56206e-05
234	6	3175	1	0		234	9	10385	0	5		234	-0.00784705
235	0	1	5	3186		235	0	6	10	10423		235	-0.00294951
236	3195	3	0	0		236	10448	9	2	0		236	0.00185269
237	3190	4	1	0		237	10434	15	1	3		237	0.00285689
238	0	3196	0	0		238	3	10448	0	9		238	0.0137906
239	1	0	3209	1		239	0	1	10498	7		239	0.00124619
240	0	0	3204	0		240	1	1	10504	3		240	0.00658993
241	3163	4	0	0		241	10307	6	3	2		241	-0.00038901
242	1	3128	1	3		242	19	10160	1	2		242	0.00444049
243	3	3103	0	1		243	6	9975	0	8		243	0.00142483
244	0	2	3	3085		244	4	4	4	9906		244	-0.00351869
245	0	2	1	3093		245	2	2	5	9909		245	-0.000206173
246	0	0	3096	2		246	1	2	9942	9		246	0.00690973
247	1	3059	0	6		247	3	9811	0	15		247	-0.00419269
248	0	2	2	3057		248	0	1	6	9769		248	-0.00677203
249	0	1	3086	0		249	2	0	9818	4		249	0.00374039
250	1	3090	0	4		250	1	9805	4	6		250	-0.00439578
251	22	2961	0	1		251	55	9521	5	5		251	-0.00332726
252	0	3	1	2978		252	0	3	10	9601		252	6.86947e-05
253	0	1	0	2967		253	0	6	5	9511		253	0.00971363
254	2	2946	0	0		254	6	9504	0	5		254	0.0059761
255	0	3	0	2964		255	0	8	11	9499		255	0.0112218
256	0	1	2	2968		256	0	4	13	9513		256	0.00783103
257	0	1	0	2980		257	0	8	8	9557		257	0.015143
258	0	2899	0	2		258	2	9323	1	32		258	0.0291791
259	1	2884	0	3		259	4	9222	0	32		259	0.0224171
260	5	2964	0	2		260	24	9307	0	20		260	0.0218331
261	0	1	3	2962		261	0	7	8	9273		261	0.00301911
262	1	0	2993	2		262	3	0	9350	4		262	-0.00275599
263	1	0	3031	3		263	2	0	9422	6		263	-0.00501145
264	3027	6	1	0		264	9394	11	9	0		264	-0.00086639
265	2	0	0	3028		265	0	2	6	9392		265	0.00267166
266	1	0	4	3009		266	0	2	7	9318		266	-0.0071151
267	0	1	2997	1		267	0	1	9287	9		267	0.00399711
268	0	0	3032	1		268	2	2	9382	2		268	0.00442762
269	0	2990	0	1		269	4	9276	2	7		269	0.0129302
270	0	0	2990	1		270	2	1	9274	6		270	0.00794773
271	2	0	3124	0		271	4	0	9605	5		271	0.00398513
272	0	1	0	3082		272	0	1	8	9324		272	0.00730936
273	0	0	3138	1		273	3	0	9431	3		273	0.00414427
274	0	3	4	3131		274	0	1	8	9429		274	-0.0136376
275	0	1	0	3133		275	0	1	7	9422		275	0.00617435
276	1	1	3095	3		276	4	1	9350	3		276	-0.00835033
277	0	1	1	3066		277	0	0	4	9217		277	-0.00301961
278	0	0	4	3059		278	0	8	13	9181		278	0.0111086
279	1	3063	0	0		279	0	9202	0	7		279	0.0047217
280	1	2946	0	1		280	1	8705	0	2		280	-0.00402138
281	5	2957	0	1		281	8	8744	0	1		281	-0.0101481
282	2927	9	0	0		282	8621	22	4	0		282	0.00137276
283	3	2933	0	1		283	8	8686	1	1		283	-0.00208757
284	2	2	3	2931		284	0	9	11	8681		284	-0.00216055
285	2908	5	0	0		285	8544	8	0	0		285	-0.00748053
286	2910	6	0	0		286	8535	11	5	0		286	1.90175e-07
287	0	5	3	2985		287	1	5	13	8776		287	-0.00461933
288	2914	4	1	0		288	8588	14	5	0		288	0.00504811
289	2916	6	2	0		289	8611	10	1	0		289	-0.0147886
290	0	1	2	2906		290	0	2	10	8538		290	0.00357063
291	2892	3	1	0		291	8523	6	3	0		291	-0.00331232
292	2901	1	2	0		292	8519	14	3	1		292	0.0110885
293	2897	6	2	0		293	8513	11	3	2		293	-0.0076748
294	7	0	2934	8		294	7	0	8626	15		294	-0.0232575
295	0	0	2979	3		295	6	0	8739	2		295	-0.000174511
296	2962	1	1	0		296	8572	8	2	0		296	0.00512124
297	2968	2	1	0		297	8592	7	4	0		297	0.00290952
298	0	2	0	2953		298	0	1	4	8556		298	-0.000564725
299	2981	1	0	0		299	8655	5	0	2		299	0.00581062
300	0	3040	0	0		300	1	8796	0	1		300	0.00330654
301	1	0	3036	4		301	6	0	8784	2		301	-0.00752099
302	0	3050	0	0		302	0	8813	0	2		302	0.00307391
303	3017	4	1	0		303	8662	8	4	0		303	-0.00246208
304	2	3027	0	0		304	4	8664	0	2		304	0.00096989
305	3046	3	0	0		305	8617	6	5	0		305	0.00411685
306	0	1	1	3041		306	0	2	2	8626		306	-0.00228772
307	1	0	3045	5		307	1	1	8649	1		307	-0.0167572
308	0	0	1	3010		308	0	2	2	8529		308	0.00201193
309	0	0	1	2991		309	0	2	6	8438		309	0.00730661
310	1	0	2996	1		310	4	0	8456	1		310	-0.00105047
311	0	2981	0	1		311	3	8381	0	2		311	0.00347128
312	0	0	0	2981		312	0	0	4	8360		312	0.00596477
313	0	0	3146	3		313	4	1	8809	7		313	0.00572218
314	1	3194	0	1		314	1	8868	0	2		314	-0.00349037
315	5	3232	0	0		315	6	8943	0	4		315	-0.00300335
316	0	0	4	3212		316	0	2	10	8883		316	0.00188665
317	0	1	3572	5		317	2	2	9797	3		317	-0.00936471
318	0	0	1	3580		318	0	2	11	9811		318	0.0116806
319	3563	3	4	0		319	9807	6	2	0		319	-0.0121938
320	0	0	3562	2		320	0	1	9812	3		320	-0.0013624
321	0	0	2	3665		321	0	3	9	10039		321	0.00758396
322	3519	1	0	0		322	9527	3	3	2		322	0.00733699
323	0	0	3516	4		323	4	0	9533	5		323	-0.000979501
324	2	3436	0	2		324	0	9206	0	2		324	-0.0112181
325	5	3430	0	0		325	11	9140	4	0		325	0.00307763
326	0	3138	0	1		326	1	8124	0	3		326	0.00235678
327	0	1	3141	0		327	6	1	8152	3		327	0.0110481
328	0	4	1	3141		328	0	1	9	8151		328	-0.00402134
329	2	4	3116	2		329	4	0	8087	2		329	-0.020119
330	2	3133	0	3		330	1	8107	0	15		330	0.00255435
331	1	0	3135	4		331	4	0	8106	6		331	-0.00336442
332	1	0	3156	0		332	6	0	8124	2		332	0.00790494
333	0	3149	0	0		333	0	8102	0	3		333	0.00475339
334	6	3147	0	0		334	6	8085	0	0		334	-0.0111612
335	0	0	3153	1		335	4	1	8108	5		335	0.0112157
336	0	2	0	3255		336	0	3	4	8305		336	0.00320838
337	2	3266	0	1		337	7	8313	0	4		337	0.00436754
338	4	3265	0	2		338	5	8310	0	7		338	-0.00390254
339	16	3281	0	2		339	38	8401	0	13		339	0.0064927
340	0	0	4	3291		340	0	2	9	8434		340	0.00174432
341	0	1	3532	1		341	0	0	9146	2		341	-0.0045132
342	0	28	6	3501		342	0	32	8	9101		342	-0.0409682
343	0	0	2	3545		343	0	1	5	9159		343	0.00139547
344	3545	4	1	0		344	9176	3	1	0		344	-0.0105411
345	0	0	2	3543		345	0	1	10	9134		345	0.00702768
346	0	2	2	3538		346	0	0	3	9129		346	-0.00953856
347	0	0	3537	1		347	5	0	9127	3		347	0.00725418
348	3451	6	1	0		348	8835	6	5	0		348	-0.00719886
349	0	0	3476	0		349	2	0	8884	0		349	0.00305196
350	3272	4	0	0		350	8148	5	3	0		350	-0.00142388
351	2	0	3291	6		351	1	2	8230	4		351	-0.0154634
352	0	0	2	3339		352	0	2	4	8292		352	0.00197867
353	3	3	3333	3		353	3	0	8288	4		353	-0.0204722
354	0	3343	0	13		354	2	8339	0	6		354	-0.024844
355	3	3324	0	0		355	5	8263	0	1		355	-0.00133612
356	3325	5	0	0		356	8252	6	3	2		356	0.000299692
357	0	2	2	3328		357	1	13	5	8241		357	0.0114372
358	0	2	1	3300		358	0	10	3	8165		358	0.00698788
359	1	0	3296	3		359	2	1	8180	1		359	-0.00766061
360	1	3354	0	3		360	0	8287	2	3		360	-0.00634984
361	1	0	3374	7		361	5	0	8312	25		361	0.0113858
362	3	1	3403	0		362	6	0	8413	2		362	-0.00239538
363	1	3277	0	0		363	0	8164	0	1		363	-0.00223451
364	0	2	2	3271		364	0	0	4	8151		364	-0.00870222
365	3274	1	1	0		365	8146	8	0	0		365	0.00320956
366	2	3522	0	1		366	1	8993	1	0		366	-0.00744713
367	0	5	2	3518		367	0	5	1	8995		367	-0.013973
368	1	3529	0	2		368	5	9014	0	4		368	0.0017013
369	3	3439	0	0		369	1	8806	0	1		369	-0.00681259
370	0	0	1	3455		370	0	5	3	8810		370	0.00752421
371	3445	3	1	0		371	8791	11	7	0		371	0.00924904
372	2	0	3461	3		372	1	0	8845	1		372	-0.0138042
373	0	3482	0	2		373	1	8878	2	1		373	-0.000677027
374	15	3437	0	1		374	15	8785	1	0		374	-0.0243765
375	0	4	2	3225		375	0	4	5	7968		375	-0.00743778
376	0	0	3242	1		376	3	0	7985	1		376	0.00257661
377	0	0	3243	1		377	4	3	7980	4		377	0.013193
378	0	0	2	3246		378	0	2	3	7999		378	0.000701619
379	0	0	2	3247		379	0	1	7	8013		379	0.00447042
380	0	2	1	3265		380	0	3	4	8077		380	-0.000517472
381	1	3258	0	1		381	2	8056	0	16		381	0.0159289
382	1	3247	4	2		382	1	8040	0	6		382	-0.014514
383	0	3331	0	0		383	2	8192	0	2		383	0.00656078
384	1	0	3324	1		384	4	0	8188	1		384	-6.50447e-05
385	3321	4	4	0		385	8188	4	3	0		385	-0.0159951
386	3296	10	1	2		386	8148	7	3	0		386	-0.0262445
387	0	1	0	3320		387	0	5	9	8169		387	0.0158429
388	0	3313	0	0		388	0	8172	0	1		388	0.0017667
389	7	0	3304	2		389	2	0	8164	4		389	-0.0197665
390	1	3310	0	0		390	0	8133	0	3		390	0.000770066
391	3308	1	1	0		391	8132	6	2	0		391	0.00409701
392	1	0	3321	1		392	0	0	8170	4		392	-0.00182165
393	0	3324	0	1		393	0	8173	0	6		393	0.00474423
394	1	3310	1	0		394	7	8127	0	3		394	0.00680473
395	0	0	3313	1		395	2	0	8125	7		395	0.00934224
396	1	3305	0	0		396	2	8104	2	2		396	0.00596156
397	6	0	3306	0		397	4	0	8114	1		397	-0.0112113
398	3314	4	2	0		398	8119	7	2	0		398	-0.00741704
399	0	1	0	3330		399	0	2	4	8133		399	0.00546505
400	0	3323	0	3		400	0	8102	1	4		400	-0.00251273
401	3	0	3295	1		401	3	0	8029	1		401	-0.00789272
402	0	1	3527	2		402	1	0	8670	7		402	0.000450869
403	0	1	2	3570		403	0	2	5	8747		403	-0.000490876
404	0	0	9	3606		404	0	10	4	8853		404	-0.00678887
405	3	3610	0	0		405	2	8857	0	0		405	-0.00663482
406	1	3608	1	0		406	9	8813	0	2		406	0.00733069
407	3597	10	1	2		407	8803	7	3	2		407	-0.0211789
408	3617	2	0	0		408	8833	4	4	0		408	0.00458064
409	0	0	3681	11		409	6	0	9012	17		409	-0.00157783
410	1	0	3714	1		410	3	3	9090	1		410	0.00302473
411	0	3450	0	1		411	0	8353	2	8		411	0.0103718
412	2	3383	0	2		412	1	8158	2	3		412	-0.0045868
413	3336	2	1	0		413	8058	7	3	0		413	0.00363428
414	0	3	3326	0		414	1	10	8047	1		414	0.00693097
415	2	3357	0	1		415	5	8160	1	6		415	0.0067313
416	4	3358	0	0		416	8	8184	0	5		416	0.00528652
417	2	3340	0	1		417	5	8122	0	17		417	0.0178276
418	0	1	4	3267		418	0	3	3	7887		418	-0.00786733
419	0	0	5	3269		419	0	2	6	7883		419	-0.0041205
420	6	3268	0	0		420	7	7881	0	3		420	-0.00416324
421	0	3209	0	2		421	1	7750	0	1		421	-0.00382543
422	3	0	3208	0		422	0	0	7748	3		422	-0.00580426
423	0	3180	0	2		423	3	7706	2	1		423	0.00270101
424	18	3159	0	0		424	16	7659	0	3		424	-0.0238876
425	3150	5	6	0		425	7633	9	7	2		425	-0.0097066
426	0	1	4	3153		426	0	1	3	7654		426	-0.0112825
427	0	0	2	3138		427	2	1	5	7635		427	0.00555034
428	0	0	3	3154		428	0	3	5	7642		428	0.00194985
429	0	3	3	3151		429	0	5	2	7634		429	-0.0104622
430	0	0	3152	4		430	2	1	7620	14		430	0.0106543
431	0	0	3154	0		431	4	0	7631	2		431	0.00995751
432	3	3140	0	4		432	1	7613	0	7		432	-0.0125266
433	0	0	3143	1		433	2	0	7612	2		433	0.00285058
434	0	0	3139	3		434	2	0	7624	0		434	-0.00745758
435	0	3128	0	3		435	1	7548	0	7		435	0.00157676
436	0	0	3193	2		436	2	0	7666	0		436	-0.00408296
437	2	2	3382	1		437	1	0	8033	5		437	-0.00894259
438	0	2	3	3329		438	0	2	5	7932		438	-0.00670726
439	1	3323	0	1		439	3	7920	0	1		439	-0.00123846
440	3318	5	2	0		440	7906	14	6	0		440	0.00406648
441	3320	12	2	0		441	7962	6	0	0		441	-0.0327867
442	3	1	3387	0		442	1	1	8095	0		442	-0.010569
443	3380	7	4	0		443	8133	6	4	0		443	-0.0197231
444	2	1	3385	1		444	4	0	8141	1		444	-0.00707491
445	0	3302	0	1		445	2	7904	0	2		445	0.00279782
446	3120	3	0	1		446	7368	2	0	0		446	-0.011582
447	3121	9	2	0		447	7407	7	4	0		447	-0.0186212
448	6	3119	0	0		448	15	7400	0	2		448	0.00450513
449	2	3116	0	0		449	7	7391	0	3		449	0.00828911
450	2	3100	0	1		450	6	7327	0	3		450	0.00279589
451	1	1	3043	3		451	2	2	7139	12		451	0.00549459
452	2	0	3047	4		452	1	1	7156	10		452	-0.00308745
453	0	2	4	3043		453	0	1	3	7131		453	-0.0150143
454	0	3021	0	1		454	2	7056	1	6		454	0.0113437
455	2	0	3020	2		455	2	0	7054	8		455	0.000582564
456	0	1	2	3123		456	0	1	6	7284		456	-0.000309266
457	13	3099	0	0		457	14	7235	0	2		457	-0.0151784
458	5	0	3106	0		458	4	0	7238	3		458	-0.00521176
459	0	3111	0	1		459	1	7232	0	5		459	0.00602765
460	3097	5	0	1		460	7202	7	2	2		460	-0.00300957
461	1	0	3227	2		461	3	4	7466	2		461	0.00370778
462	3	0	3439	2		462	7	0	7847	6		462	0.00212318
463	0	3	1	3459		463	0	7	3	7920		463	0.00120126
464	3	3303	1	0		464	3	7616	0	0		464	-0.00942596
465	0	6	1	3300		465	1	1	6	7498		465	-0.0099162
466	1	0	3301	2		466	1	0	7506	2		466	-0.00586492
467	3306	6	0	0		467	7502	7	7	1		467	0.00422893
468	1	3149	0	0		468	3	7222	1	4		468	0.00986922
469	3142	2	5	0		469	7219	3	2	0		469	-0.0157781
470	2	3014	0	1		470	7	6829	0	5		470	0.00804167
471	0	3	3	2946		471	0	3	8	6609		471	-0.00399564
472	0	2964	1	2		472	0	6602	0	0		472	-0.012447
473	2	0	2969	3		473	3	0	6630	2		473	-0.00991453
474	0	2968	0	0		474	3	6617	0	5		474	0.0145992
475	0	4	5	2977		475	0	5	11	6645		475	-0.006054
476	0	2992	0	5		476	1	6672	0	2		476	-0.0117407
477	2943	2	5	0		477	6555	8	2	0		477	-0.00860594
478	0	0	3068	1		478	3	3	6893	1		478	0.00877745
479	3225	5	1	0		479	7116	9	6	0		479	0.00304824
480	0	2	4	3224		480	0	4	6	7125		480	-0.00456963
481	1	3220	0	2		481	0	7072	0	4		481	-0.00465546
482	3	0	3208	0		482	4	2	7040	2		482	0.00369387
483	1	0	3204	2		483	3	0	7049	2		483	-0.00249421
484	3197	5	2	0		484	7041	13	2	0		484	-0.00120312
485	3180	6	1	0		485	7008	6	2	0		485	-0.0101439
486	4	0	3182	0		486	5	2	7036	0		486	-0.00170526
487	0	3040	0	6		487	0	6703	0	21		487	0.0099489
488	3042	3	0	0		488	6723	3	4	0		488	0.00157078
489	2	3011	0	0		489	2	6676	1	2		489	0.00202457
490	2	2988	1	3		490	7	6652	0	3		490	-0.00620777
491	3	0	3027	2		491	3	1	6759	2		491	-0.00765708
492	4	0	2947	7		492	0	0	6638	7		492	-0.0269474
493	0	2	6	2951		493	0	3	6	6619		493	-0.0130153
494	0	3	2	2958		494	0	2	7	6644		494	-0.00373829
495	2944	5	4	0		495	6605	7	1	0		495	-0.0187585
496	0	2	7	2937		496	0	4	5	6564		496	-0.0159028
497	1	0	2944	2		497	1	0	6564	6		497	0.000164048
498	2931	5	3	0		498	6565	7	1	0		498	-0.0155135
499	0	2921	1	1		499	1	6521	2	3		499	0.00307524
500	1	1	2893	0		500	4	0	6421	1		500	0.000779145
501	1	2893	0	2		501	2	6421	0	2		501	-0.00456545
502	9	2889	0	1		502	8	6402	0	3		502	-0.0151191
503	0	5	2	2915		503	0	4	6	6504		503	-0.00832118
504	2923	2	0	16		504	6550	6	6	10		504	-0.0193802
505	0	2	7	2922		505	0	3	10	6555		505	-0.0102301
506	0	2934	0	0		506	2	6567	1	4		506	0.0135186
507	2913	5	1	0		507	6543	5	1	0		507	-0.0114838
508	0	0	2916	3		508	0	0	6544	3		508	-0.00594031
509	0	2925	0	3		509	1	6556	0	5		509	-0.000509087
510	2820	5	2	0		510	6316	1	6	0		510	-0.0140209
511	1	1	2783	2		511	7	1	6265	5		511	0.00635224
512	1	2775	1	1		512	1	6269	0	3		512	-0.00570556
513	1	1	2	2761		513	1	3	4	6236		513	-0.00194337
514	0	5	2	2760		514	0	6	7	6251		514	-0.00409887
515	5	2651	0	0		515	9	6001	0	3		515	0.00263824
516	9	3	5	2636		516	9	1	12	5983		516	-0.0258256
517	1	1	2648	4		517	3	0	6017	7		517	-0.0067799
518	0	0	2653	2		518	3	1	6020	5		518	0.00928224
519	2681	3	4	0		519	6072	4	1	0		519	-0.0184628
520	2	0	2690	1		520	0	1	6134	2		520	-0.00702723
521	2634	6	2	0		521	5995	5	1	2		521	-0.0157739
522	2679	5	0	0		522	6130	8	0	0		522	-0.00520832
523	0	3	4	2687		523	0	5	5	6139		523	-0.0095822
524	0	2678	0	1		524	1	6106	0	8		524	0.0119203
525	2794	2	1	0		525	6472	2	3	0		525	-0.0032679
526	0	33	2	2764		526	1	35	5	6435		526	-0.0411767
527	3	2811	1	0		527	3	6510	2	3		527	-0.00108725
528	1	2813	0	0		528	5	6509	0	1		528	0.00662957
529	2786	3	0	0		529	6422	8	0	0		529	0.00164324
530	1	0	2779	9		530	1	0	6446	7		530	-0.0215425
531	2743	6	1	0		531	6302	5	0	0		531	-0.0178006
532	1	0	2746	5		532	9	0	6313	8		532	0.00564962
533	4	0	2751	5		533	1	0	6328	4		533	-0.0250191
534	0	2	5	2587		534	0	1	8	5956		534	-0.0121698
535	4	2583	0	0		535	2	5938	0	6		535	-0.000802143
536	1	0	2585	1		536	6	0	5942	3		536	0.00785865
537	6	2616	0	0		537	5	6055	0	5		537	-0.00410193
538	24	2621	0	0		538	34	6072	1	1		538	-0.0203045
539	1	0	2632	8		539	1	1	6105	8		539	-0.0155547
540	2634	4	1	0		540	6095	10	3	0		540	0.0023838
541	0	0	2643	1		541	1	0	6132	2		541	0.001687
542	2633	4	5	0		542	6134	3	4	0		542	-0.022296
543	0	2	3	2648		543	0	3	8	6138		543	-0.00118765
544	1	0	2701	3		544	2	0	6294	0		544	-0.0130842
545	1	2780	1	0		545	2	6520	1	10		545	0.0134335
546	0	2	1	2772		546	0	7	6	6474		546	0.00964163
547	0	0	2783	1		547	15	1	6489	4		547	0.0284905
548	2773	7	3	0		548	6480	9	3	0		548	-0.0165736
549	2774	4	2	3		549	6478	7	3	7		549	-0.00622265
550	2759	3	5	0		550	6478	6	7	0		550	-0.00847629
551	3	0	2784	3		551	14	0	6569	2		551	0.00161844
552	2781	3	7	0		552	6563	4	19	1		552	0.00057161
553	12	2606	5	3		553	42	6278	5	5		553	0.00125212
554	17	2491	8	11		554	26	6011	11	16		554	-0.0439792
555	0	6	3	2494		555	0	9	12	5996		555	-0.000722273
556	3	2	2553	7		556	5	2	6199	15		556	-0.0113659
557	0	1	8	2569		557	0	1	4	6258		557	-0.0253361
558	1	2578	0	3		558	10	6267	0	0		558	-0.000847747
559	0	2	5	2633		559	0	11	9	6386		559	0.0047795
560	0	1	7	2604		560	0	3	8	6281		560	-0.0116422
561	0	2	7	2616		561	0	1	6	6307		561	-0.0224937
562	2	2629	0	2		562	2	6352	0	0		562	-0.0138167
563	2627	4	2	0		563	6330	12	2	1		563	0.000794417
564	2676	6	1	0		564	6437	20	4	0		564	0.0100559
565	2627	7	0	0		565	6223	15	2	1		565	0.00424042
566	0	0	2625	2		566	2	0	6232	3		566	0.00119474
567	1	2629	0	2		567	1	6228	0	3		567	-0.00558061
568	3	2589	0	1		568	1	6164	0	1		568	-0.0133323
569	2	0	2594	1		569	2	0	6185	1		569	-0.0075159
570	2607	6	3	0		570	6234	10	1	0		570	-0.0168391
571	0	2616	1	3		571	5	6233	0	9		571	0.00733937
572	4	0	2612	1		572	3	0	6231	3		572	-0.00939895
573	2627	4	2	0		573	6245	6	1	0		573	-0.0121259
574	2633	6	0	0		574	6243	8	9	0		574	0.00653065
575	2638	5	2	0		575	6275	8	2	0		575	-0.0105232
576	0	1	4	2642		576	0	3	9	6271		576	0.00037545
577	1	2639	0	1		577	4	6266	0	6		577	0.0089522
578	1	2633	0	0		578	1	6257	1	1		578	0.00187368
579	2592	5	7	0		579	6184	5	10	0		579	-0.0201775
580	1	0	2600	4		580	5	2	6195	4		580	-6.97431e-05
581	0	2607	0	4		581	3	6231	1	3		581	-0.00229271
582	7	2595	0	4		582	4	6206	1	11		582	-0.014652
583	1	0	2599	7		583	6	1	6214	4		583	-0.0106638
584	1	0	2625	1		584	5	0	6255	1		584	0.00186805
585	2625	3	2	2		585	6280	8	3	3		585	-0.00477142
586	0	4	6	2628		586	0	6	7	6289		586	-0.0161994
587	0	3	2	2580		587	0	2	3	6238		587	-0.0119304
588	0	3	7	2478		588	0	3	5	6086		588	-0.0256051
589	1	2477	0	2		589	0	6085	0	2		589	-0.0103022
590	2478	3	2	0		590	6076	11	9	0		590	0.0121633
591	0	3	3	2490		591	0	4	7	6120		591	-0.00613225
592	1	2484	1	1		592	5	6111	2	3		592	0.00456003
593	1	1	2452	2		593	1	0	6054	2		593	-0.0132683
594	1	0	2519	5		594	1	1	6204	10		594	-0.00391661
595	0	1	1	2549		595	0	5	4	6240		595	0.00709561
596	2541	3	0	0		596	6240	5	1	0		596	-0.0015333
597	2585	4	1	0		597	6405	5	7	0		597	-0.000107751
598	1	2637	0	6		598	3	6506	0	6		598	-0.0116634
599	3	2639	0	4		599	7	6516	0	8		599	-0.00333674
600	0	6	6	2619		600	0	9	12	6493		600	-0.0120911
601	1	2601	0	4		601	3	6422	1	2		601	-0.00936462
602	2	0	2859	5		602	2	1	7072	7		602	-0.00978336
603	2	0	2838	17		603	2	0	7033	27		603	-0.0209338
604	0	2	4	2849		604	0	4	12	7044		604	0.00136413
605	1	2846	0	3		605	2	7057	0	4		605	-0.0057918
606	2810	2	0	0		606	6930	2	2	2		606	0.00295696
607	0	0	2913	4		607	5	0	7194	8		607	0.00575692
608	0	1	2	2966		608	0	2	9	7285		608	0.00489731
609	2978	5	1	0		609	7330	5	1	2		609	-0.00850021
610	0	2982	0	0		610	2	7338	0	0		610	0.00361964
611	1	2679	0	1		611	3	6692	1	2		611	0.00209675
612	1	0	2684	2		612	8	2	6733	0		612	0.00356059
613	2	2628	0	3		613	3	6651	1	0		613	-0.0139628
614	1	0	2624	4		614	4	0	6645	1		614	-0.0118744
615	2675	5	1	0		615	6730	7	1	0		615	-0.0104865
616	2530	1	3	0		616	6329	4	0	0		616	-0.0106237
617	1	0	2690	3		617	3	0	6860	2		617	-0.00794633
618	2772	1	2	0		618	7153	6	7	0		618	0.00773774
619	4	2	2758	2		619	4	4	7137	5		619	-0.0108584
620	0	2738	0	2		620	2	7135	0	6		620	0.00484338
621	0	1	3	2734		621	0	3	4	7097		621	-0.00481908
622	0	0	2739	1		622	5	1	7119	2		622	0.00938147
623	3	0	2744	3		623	0	0	7177	2		623	-0.020922
624	2816	4	1	0		624	7275	9	5	1		624	0.00382771
625	2819	3	1	0		625	7290	6	3	0		625	-0.00177501
626	1	2719	0	0		626	2	7102	0	2		626	0.0027263
627	0	0	4	2481		627	0	1	5	6529		627	-0.0060726
628	6	0	2535	1		628	0	0	6736	0		628	-0.0290155
629	0	0	2540	4		629	4	0	6756	5		629	-0.000962593
630	0	3	5	2552		630	0	6	5	6785		630	-0.0145417
631	2	2554	0	1		631	7	6808	0	1		631	-0.000434936
632	0	0	2550	2		632	0	0	6788	2		632	-0.00533621
633	2568	5	0	0		633	6830	11	6	0		633	0.00708479
634	2561	3	6	0		634	6815	7	2	0		634	-0.0213004
635	1	0	2581	3		635	2	0	6870	5		635	-0.00546808
636	2665	1	3	0		636	7054	2	2	0		636	-0.00994084
637	0	1	1	2618		637	2	2	3	6871		637	0.00339946
638	2	1	2613	2		638	1	1	6863	0		638	-0.0187765
639	1	2588	0	5		639	1	6802	1	4		639	-0.0137719
640	0	2	4	2590		640	0	4	4	6796		640	-0.0113789
641	0	0	2597	0		641	10	0	6846	2		641	0.0196852
642	0	2548	0	3		642	1	6758	2	3		642	-0.00157338
643	1	2548	1	1		643	3	6758	0	0		643	-0.00942214
644	1	2549	0	1		644	4	6760	3	1		644	0.0048574
645	0	0	2540	0		645	3	0	6702	0		645	0.00562346
646	0	2641	0	5		646	1	6898	0	2		646	-0.0139395
647	0	1	4	2637		647	0	3	9	6874		647	-0.00131624
648	0	1	3	2641		648	0	6	4	6874		648	-0.000376835
649	3	2647	0	0		649	9	6855	1	9		649	0.0182028
650	1	0	2641	7		650	1	0	6869	4		650	-0.0221161
651	0	1	0	2649		651	0	1	6	6859		651	0.00736963
652	0	2	2600	2		652	3	0	6786	4		652	-0.0053817
653	2	0	2597	3		653	0	0	6776	7		653	-0.0102491
654	2	0	2589	0		654	5	0	6766	1		654	0.00174387
655	0	2623	0	6		655	1	6786	0	7		655	-0.00952114
656	0	0	2631	0		656	2	0	6804	1		656	0.00595351
657	2	0	2673	0		657	2	1	6869	1		657	-0.000876148
658	0	2667	0	3		658	0	6865	0	6		658	-0.0024962
659	2671	0	0	0		659	6853	3	2	0		659	0.00935751
660	0	2	8	2737		660	0	3	2	7032		660	-0.0282174
661	0	0	2766	0		661	3	3	7059	6		661	0.0206096
662	0	1	4	2768		662	0	2	8	7103		662	-0.00397502
663	1	2732	0	1		663	1	7014	0	2		663	-0.00361262
664	4	0	2736	0		664	2	0	7002	1		664	-0.0100534
665	2774	2	2	0		665	7078	4	2	0		665	-0.00646503
666	2767	5	1	0		666	7046	6	1	0		666	-0.0117585
667	1	2787	0	0		667	1	7069	1	5		667	0.00781468
668	2	2778	0	2		668	4	7034	0	2		668	-0.00638457
669	0	4	1	2738		669	0	3	10	6974		669	0.000477201
670	0	0	2731	1		670	0	1	6977	0		670	-0.00266993
671	2736	2	2	0		671	6977	6	3	0		671	-0.00190775
672	0	0	3	2739		672	0	0	4	6987		672	-0.00535096
673	0	1	4	2758		673	2	4	6	7034		673	0.000203772
674	0	2729	0	6		674	0	6977	2	3		674	-0.0133279
675	5	0	2745	0		675	2	1	7013	1		675	-0.0113517
676	0	2677	0	3		676	0	6828	0	2		676	-0.00872813
677	1	2678	0	2		677	4	6812	0	7		677	0.00519346
678	4	0	4	2701		678	0	1	4	6833		678	-0.0228242
679	1	0	2766	0		679	4	0	6987	4		679	0.0093152
680	0	2794	0	6		680	1	7081	0	10		680	-0.00469447
681	2	0	2803	0		681	4	0	7090	1		681	0.000422026
682	1	2798	0	3		682	2	7098	2	4		682	-0.00237066
683	1	2772	0	2		683	0	7056	1	0		683	-0.0111877
684	2753	4	1	0		684	6982	3	2	0		684	-0.0112289
685	0	0	2753	4		685	0	2	6998	12		685	0.00619317
686	0	0	2828	2		686	2	0	7178	0		686	-0.00472465
687	0	2887	0	1		687	5	7362	1	4		687	0.0122435
688	6	2840	0	2		688	3	7210	0	2		688	-0.0211887
689	1	2791	0	3		689	8	6994	4	3		689	0.00843365
690	1	0	3	2789		690	2	7	9	6973		690	0.0126576
691	4	0	2788	1		691	6	5	6981	4		691	0.00524545
692	0	0	2805	0		692	3	0	7032	2		692	0.00914591
693	2794	1	2	2		693	7001	1	3	9		693	4.85218e-06
694	2793	4	2	0		694	7024	2	2	0		694	-0.0165377
695	3	2738	0	1		695	3	6817	0	5		695	-0.0028081
696	0	2	2	2686		696	0	1	8	6624		696	-0.00203477
697	0	2	3	2680		697	2	3	6	6617		697	-0.00127899
698	1	0	2680	1		698	2	0	6617	3		698	8.44226e-05
699	2699	3	1	0		699	6699	5	0	0		699	-0.00842105
700	0	0	5	2709		700	0	2	5	6714		700	-0.00667227
701	2776	2	0	0		701	6881	6	2	0		701	0.00538463
702	0	0	6	2767		702	0	2	9	6878		702	-0.00404321
703	2	2783	0	1		703	2	6903	2	3		703	-4.34733e-05
704	2799	5	0	0		704	6986	5	2	0		704	-0.00657126
705	2801	2	1	0		705	6975	15	6	0		705	0.018986
706	1	0	2865	3		706	2	0	7207	1		706	-0.0107118
707	0	0	7	2822		707	0	0	1	7124		707	-0.0229915
708	2808	2	0	1		708	7045	3	0	13		708	0.0116964
709	2	2784	1	1		709	2	7042	0	2		709	-0.0102637
710	0	0	5	2719		710	0	13	10	6826		710	0.0164212
711	2719	4	2	0		711	6842	3	1	2		711	-0.01319
712	2	2706	1	2		712	3	6762	14	2		712	0.00862422
713	1	0	2680	1		713	2	0	6693	3		713	-1.28106e-05
714	0	0	2704	0		714	3	0	6740	4		714	0.0128026
715	1	2707	0	1		715	2	6627	1	1		715	-0.00125735
716	12	2723	0	1		716	23	6653	0	6		716	-0.00186591
717	0	3	3	2716		717	0	5	7	6618		717	-0.00396377
718	5	0	2726	0		718	8	0	6639	2		718	-0.00193039
719	2732	7	2	0		719	6638	3	16	0		719	-0.00429601
720	2775	3	0	0		720	6716	5	3	0		720	0.00221017
721	2771	0	2	0		721	6708	4	1	0		721	0.000783274
722	2772	5	0	0		722	6730	3	3	0		722	-0.00781032
723	0	1	6	2755		723	2	1	4	6699		723	-0.0137258
724	0	0	2754	0		724	4	5	6696	3		724	0.0216864
725	0	2747	0	3		725	1	6707	0	5		725	-0.00138585
726	2737	4	2	0		726	6675	4	6	0		726	-0.00684245
727	1	0	2785	0		727	4	0	6786	3		727	0.00810056
728	3	2818	0	2		728	3	6841	0	2		728	-0.011091
729	0	0	4	2812		729	0	0	11	6796		729	0.00183058
730	4	0	2853	1		730	0	0	6981	1		730	-0.0177724
731	2851	3	3	0		731	6956	4	1	0		731	-0.0147522
732	2861	3	2	0		732	6949	6	2	0		732	-0.00637509
733	0	1	1	2876		733	0	0	5	6972		733	-0.000467642
734	0	1	2884	0		734	2	5	6975	0		734	0.00781463
735	2981	4	1	0		735	7293	5	5	1		735	-0.000743639
736	2	2974	1	1		736	9	7250	0	1		736	-0.00104294
737	3015	1	5	0		737	7327	5	2	0		737	-0.0102041
738	0	1	5	3012		738	0	2	6	7330		738	-0.00881394
739	0	3	3014	0		739	11	0	7316	8		739	0.0171819
740	6	0	3080	4		740	4	0	7522	2		740	-0.0244869
741	0	0	3085	1		741	1	0	7511	0		741	-0.00231762
742	3070	2	1	0		742	7461	3	7	0		742	0.00381854
743	0	0	1	3055		743	0	9	5	7422		743	0.0172678
744	2942	1	1	1		744	7079	6	2	0		744	0.000387569
745	2	2947	0	3		745	5	7087	0	4		745	-0.00438762
746	3	2898	0	1		746	4	6948	0	9		746	0.00507973
747	5	0	2904	1		747	9	1	6968	3		747	-0.00101231
748	4	2870	0	1		748	5	6863	0	2		748	-0.00723021
749	0	2	6	2807		749	0	4	4	6656		749	-0.0158607
750	1	2874	0	0		750	1	6807	0	0		750	-0.00241582
751	0	0	2874	1		751	0	1	6794	5		751	0.00630061
752	0	0	3	2883		752	0	1	10	6812		752	0.00618827
753	2745	1	1	0		753	6624	7	3	0		753	0.00826417
754	2742	6	5	0		754	6644	4	12	0		754	-0.0152446
755	0	0	5	2750		755	0	1	8	6657		755	-0.0036457
756	0	0	2816	2		756	2	0	6832	3		756	0.000935438
757	3	0	2830	0		757	1	0	6822	4		757	-0.00277984
758	0	0	1	2683		758	0	3	4	6525		758	0.00839273
759	0	1	2	2660		759	0	1	0	6475		759	-0.0115143
760	2650	4	1	0		760	6479	6	0	0		760	-0.0104637
761	0	1	4	2672		761	0	3	3	6527		761	-0.00946249
762	0	2677	0	1		762	1	6511	0	13		762	0.0181174
763	0	0	2683	0		763	0	0	6519	4		763	0.00742822
764	1	0	2718	1		764	1	0	6627	5		764	0.00158836
765	1	2	2	2655		765	1	2	4	6453		765	-0.00886144
766	4	2690	0	2		766	12	6589	6	15		766	0.0278762
767	0	5	3	2703		767	0	20	4	6628		767	0.004949
768	8	2723	0	1		768	6	6711	0	5		768	-0.0144358
769	16	2724	0	1		769	38	6694	0	4		769	0.00106906
770	0	0	4	2734		770	0	5	8	6706		770	0.00622166
771	1	0	2789	0		771	3	0	6862	0		771	0.000887737
772	2787	5	1	0		772	6869	7	7	0		772	-0.000378903
773	2762	4	2	0		773	6789	7	4	0		773	-0.0054369
774	2	0	2779	3		774	0	0	6831	3		774	-0.0151843
775	0	1	0	2684		775	0	7	1	6660		775	0.00924375
776	2743	3	1	0		776	6816	10	1	0		776	0.000976702
777	0	2	1	2771		777	0	9	3	6841		777	0.00677204
778	0	2730	0	0		778	0	6734	0	6		778	0.0103047
779	0	2	4	2766		779	0	1	2	6874		779	-0.0183673
780	4	2756	0	0		780	2	6816	0	1		780	-0.00981252
781	2751	2	3	0		781	6796	9	2	0		781	-0.00247712
782	2	2765	0	2		782	4	6845	0	4		782	-0.00293312
783	5	0	2755	3		783	1	1	6829	4		783	-0.0200708
784	0	2758	0	2		784	2	6832	0	0		784	-0.00474587
785	0	2696	0	5		785	1	6649	3	4		785	-0.00439226
786	0	1	1	2680		786	0	2	2	6611		786	-0.0016266
787	4	0	2676	1		787	6	0	6611	3		787	-0.00478877
788	3	2816	1	3		788	2	6948	0	3		788	-0.0193843
789	4	2818	0	0		789	10	6939	0	3		789	0.00564374
790	1	0	2826	2		790	6	0	6953	1		790	-0.000921199
791	0	2	2	2895		791	0	3	11	7106		791	0.00550662
792	0	1	4	2895		792	0	1	4	7103		792	-0.0106678
793	2903	0	5	0		793	7134	5	1	0		793	-0.00792557
794	2903	4	3	0		794	7136	11	9	0		794	0.00374726
795	1	0	2950	0		795	7	3	7270	8		795	0.0242129
796	0	0	3105	2		796	2	0	7698	13		796	0.0136671
797	0	0	1	3011		797	2	2	3	7454		797	0.00793402
798	2	0	3087	2		798	3	1	7684	0		798	-0.00872698
799	0	3092	0	1		799	1	7677	0	3		799	0.00263854
800	3088	1	1	0		800	7660	12	1	0		800	0.0102636
801	1	0	3093	0		801	0	0	7701	3		801	0.000758419
802	3107	1	0	0		802	7720	18	7	0		802	0.0299251
803	0	2	1	3104		803	0	11	8	7736		803	0.0152348
804	1	0	3078	1		804	1	0	7643	8		804	0.00527217
805	0	0	3008	0		805	1	0	7441	2		805	0.00549608
806	1	3019	0	1		806	0	7465	0	4		806	-0.00201637
807	0	1	1	2956		807	0	2	2	7365		807	-0.00155744
808	2	0	2961	2		808	2	2	7403	2		808	-0.00538747
809	0	2918	1	3		809	2	7343	2	7		809	0.00204613
810	0	1	2	2908		810	0	2	3	7343		810	-0.00385683
811	0	2899	0	0		811	0	7321	0	4		811	0.0067063
812	2	0	2895	1		812	5	3	7309	2		812	0.00429233
813	0	2965	1	1		813	1	7467	1	8		813	0.00718126
814	1	0	2970	1		814	2	1	7475	8		814	0.008822
815	1	3097	0	3		815	3	7861	0	8		815	0.00115966
816	0	0	3097	4		816	4	1	7859	9		816	0.00669749
817	0	0	3	3147		817	1	3	12	7947		817	0.0120034
818	0	1	1	3139		818	1	3	2	7942		818	0.00170432
819	0	0	3180	1		819	4	0	8028	6		819	0.0108968
820	1	1	3362	5		820	3	0	8563	7		820	-0.0098206
821	2	0	3368	0		821	6	3	8570	4		821	0.0114653
822	0	3366	1	2		822	1	8600	0	3		822	-0.00493057
823	4	3355	0	2		823	8	8585	1	2		823	-0.00496587
824	0	3	2	3261		824	1	7	3	8309		824	-0.00181992
825	1	0	3357	2		825	7	1	8551	3		825	0.00463389
826	0	2	1	3372		826	0	6	2	8558		826	0.000396203
827	0	3380	0	0		827	0	8579	0	4		827	0.00582995
828	0	3380	0	0		828	0	8572	0	2		828	0.00315099
829	2	3195	4	0		829	2	8110	1	4		829	-0.0101927
830	3	3197	0	0		830	3	8105	0	1		830	-0.00425162
831	1	3192	0	1		831	0	8099	0	2		831	-0.00487773
832	5	0	3208	1		832	3	0	8156	2		832	-0.0128102
833	0	3266	0	0		833	0	8288	0	9		833	0.012247
834	2	3221	0	0		834	6	8164	0	5		834	0.00860458
835	3	0	3211	1		835	5	0	8153	7		835	0.00257884
836	3217	4	0	0		836	8148	14	3	1		836	0.0109337
837	3198	3	0	0		837	8124	11	6	0		837	0.0127786
838	1	0	3152	0		838	6	0	8044	6		838	0.0134817
839	0	0	4	3147		839	0	1	2	8055		839	-0.0089244
840	1	3148	0	3		840	4	8057	0	3		840	-0.00413485
841	2	0	3137	1		841	6	0	8029	2		841	0.000330029
842	0	3297	0	0		842	3	8381	0	5		842	0.0118543
843	0	0	1	3354		843	0	4	5	8556		843	0.00903252
844	1	0	3396	0		844	10	0	8724	2		844	0.0120557
845	2	3395	0	0		845	2	8738	0	6		845	0.004128
846	3505	2	2	0		846	9054	5	0	0		846	-0.00715864
847	3517	2	1	1		847	9093	7	2	2		847	0.000580975
848	0	0	9	3512		848	0	1	8	9103		848	-0.0139134
849	0	2	4	3514		849	0	7	6	9108		849	-0.00274864
850	5	0	3503	0		850	0	0	9074	8		850	-0.0053205
851	3516	9	2	0		851	9132	8	2	0		851	-0.0194627
852	1	3538	0	0		852	2	9185	0	0		852	-0.000776372
853	0	0	3496	6		853	0	0	9093	8		853	-0.00802194
854	0	1	3505	3		854	1	0	9100	1		854	-0.0105064
855	2	3477	0	2		855	2	9050	1	8		855	0.000812244
856	3635	4	0	0		856	9555	6	3	0		856	-0.000707639
857	0	3631	1	3		857	3	9544	2	5		857	0.000132188
858	0	0	3652	5		858	1	2	9606	11		858	0.00221093
859	0	1	5	3640		859	0	3	7	9577		859	-0.0059044
860	0	3	3	3643		860	0	1	8	9577		860	-0.00795306
861	0	2	3662	4		861	2	0	9630	9		861	-0.0054214
862	0	1	3743	1		862	1	0	9825	1		862	-0.00411699
863	1	0	3764	8		863	0	0	9927	11		863	-0.0129534
864	0	0	2	3764		864	0	2	4	9918		864	0.001348
865	0	3615	0	0		865	0	9471	4	4		865	0.0106784
866	2	0	3599	2		866	5	0	9492	1		866	-0.00557159
867	0	5	3	3605		867	0	6	7	9497		867	-0.00849299
868	2	0	3608	6		868	4	2	9521	10		868	-0.00443247
869	0	0	1	3624		869	0	4	7	9579		869	0.0102829
870	2	3613	0	2		870	0	9496	1	7		870	-0.0032916
871	0	2	2	3534		871	0	7	5	9326		871	0.00162603
872	0	3550	0	0		872	8	9372	1	2		872	0.0143893
873	0	2	3	3548		873	2	4	8	9366		873	0.00149548
874	1	0	3647	3		874	3	0	9377	2		874	-0.00616156
875	1	3640	1	4		875	5	9333	0	8		875	-0.00310711
876	1	0	3602	2		876	3	0	9241	5		876	0.000395776
877	3606	5	3	0		877	9251	7	5	0		877	-0.00926172
878	0	0	2	3575		878	0	2	7	9151		878	0.0051368
879	2	0	3580	3		879	1	0	9189	4		879	-0.00952019
880	0	3563	0	0		880	2	9121	0	6		880	0.0108749
881	1	3558	0	0		881	4	9097	0	1		881	0.00341806
882	3547	6	0	0		882	9082	5	0	0		882	-0.0112357
883	3	0	3547	3		883	8	2	9076	1		883	-0.0048738
884	1	3545	0	2		884	0	9121	0	3		884	-0.00634831
885	1	0	3574	2		885	1	0	9206	4		885	-0.00348771
886	1	0	3494	5		886	2	0	9032	4		886	-0.0107612
887	0	1	2	3667		887	2	5	6	9490		887	0.00667122
888	0	3639	0	2		888	1	9444	0	5		888	0.00133076
889	1	0	3641	2		889	3	0	9446	1		889	-0.00468151
890	1	3600	0	1		890	0	9372	1	5		890	0.000766066
891	4	0	3597	1		891	3	1	9368	3		891	-0.00626588
892	8	0	3656	0		892	11	1	9558	3		892	-0.00393717
893	0	2	5	3579		893	0	1	6	9643		893	-0.0130278
894	0	3585	0	1		894	6	9640	0	4		894	0.00907928
895	2	0	3583	0		895	3	2	9716	1		895	0.00153673
896	0	0	2	3614		896	0	4	8	9755		896	0.00799662
897	2	0	3614	1		897	5	1	9780	1		897	-0.00112046
898	5	3607	0	0		898	2	9839	2	10		898	0.00197929
899	0	2	3	3584		899	1	6	9	9746		899	0.00299454
900	0	2	3595	4		900	2	1	9797	2		900	-0.0122187
901	0	0	3542	2		901	2	2	9612	1		901	0.000309354
902	0	0	3625	3		902	4	0	9828	4		902	0.000674307
903	3605	0	3	0		903	9761	5	2	0		903	-0.000568598
904	0	2	3579	5		904	7	0	9734	8		904	-0.00393936
905	2	0	3700	2		905	6	0	10011	1		905	-0.00453344
906	2	0	3701	0		906	10	0	9999	2		906	0.00749835
907	3646	2	2	0		907	9840	3	33	2		907	0.0255994
908	3638	0	8	0		908	9840	6	46	0		908	0.0275371
909	3648	1	4	0		909	9691	5	207	0		909	0.13674
910	6	3724	3	4		910	241	9246	522	98		910	0.492961
911	7	3702	0	2		911	66	9866	91	31		911	0.135061
912	0	5	2	3680		912	0	23	5	9980		912	0.00811403
913	1	3676	0	1		913	14	9981	2	4		913	0.0159005
914	0	5	0	3682		914	0	21	1	9964		914	0.00833367
915	6	3605	0	2		915	4	9883	0	2		915	-0.0165983
916	0	3	4	3601		916	0	4	3	9896		916	-0.0130737
917	1	3621	0	2		917	0	9971	1	2		917	-0.00620054
918	0	1	1	3631		918	0	6	3	9964		918	0.00395236
919	0	3565	0	0		919	0	9781	0	7		919	0.00850443
920	0	1	1	3552		920	0	6	3	9755		920	0.00402062
921	0	0	3661	3		921	3	0	10078	14		921	0.00949911
922	2	0	3659	3		922	3	2	10079	6		922	-0.00241439
923	0	3686	0	5		923	1	10154	0	5		923	-0.00729026
924	3	3667	0	4		924	3	10073	2	4		924	-0.010143
925	3663	4	0	0		925	10051	21	2	0		925	0.0119901
926	1	3589	0	1		926	1	9824	0	5		926	0.000413752
927	1	0	3596	1		927	6	0	9829	5		927	0.00631583
928	3581	7	1	0		928	9817	15	3	0		928	-0.00358912
929	0	3	2	3584		929	0	16	4	9816		929	0.00600194
930	1	3483	0	2		930	0	9580	0	3		930	-0.00669819
931	2	0	3486	1		931	5	0	9579	3		931	-0.000252147
932	0	3603	0	1		932	1	9966	0	4		932	0.00290336
933	2	0	3600	1		933	17	6	9949	4		933	0.0200478
934	1	1	3	3650		934	17	5	6	10114		934	0.0143306
935	0	3638	0	0		935	2	10108	0	6		935	0.009931
936	3621	6	1	0		936	10138	13	2	0		936	-0.00446304
937	3	0	3709	7		937	7	0	10382	8		937	-0.0120706
938	0	1	5	3745		938	0	3	11	10445		938	-0.00249269
939	0	0	2	3651		939	0	2	4	10268		939	0.000930043
940	2	0	3646	3		940	4	1	10280	8		940	-0.000783895
941	0	1	1	3502		941	0	6	7	9892		941	0.00822004
942	0	0	3537	2		942	4	0	9995	13		942	0.0124963
943	0	2	1	3530		943	0	5	10	10006		943	0.00691179
944	4	3445	0	3		944	3	9775	0	5		944	-0.0127143
945	0	2	3	3434		945	2	4	4	9721		945	-0.00396538
946	1	0	3345	3		946	5	1	9503	7		946	0.00245127
947	3420	4	4	0		947	9714	14	2	0		947	-0.00762871
948	0	1	3	3431		948	0	3	7	9760		948	-0.00142893
949	2	0	3396	1		949	7	1	9655	5		949	0.00546865
950	0	3448	0	2		950	2	9734	0	8		950	0.00534058
951	3423	4	0	0		951	9628	6	4	0		951	-0.000266236
952	3418	5	1	0		952	9628	7	1	0		952	-0.00956502
953	3403	12	4	0		953	9616	13	2	1		953	-0.027575
954	3	3515	0	0		954	3	9954	0	5		954	0.00025761
955	1	3517	1	0		955	2	9946	0	3		955	-0.000796424
956	0	3468	0	3		956	4	9833	0	2		956	-0.00208974
957	1	3473	0	1		957	7	9840	0	1		957	0.00235226
958	3456	2	3	0		958	9775	22	10	0		958	0.0174585
959	4	0	3510	10		959	8	1	10019	18		959	-0.0110923
960	0	1	3	3577		960	0	3	7	10207		960	-0.00141196
961	0	3	3579	2		961	2	0	10232	7		961	-0.00573804
962	0	3578	0	4		962	3	10203	1	25		962	0.0174654
963	4	3444	4	6		963	15	9918	8	10		963	-0.00713194
964	3438	7	6	0		964	9917	7	9	0		964	-0.0206492
965	38	3341	15	10		965	97	9675	40	22		965	-0.0171796
966	0	2	1	3392		966	0	9	13	9774		966	0.0141385
967	0	0	3406	2		967	6	1	9791	10		967	0.0133668
968	1	0	1	3309		968	0	4	10	9527		968	0.00925909
969	1	1	1	3307		969	0	1	9	9528		969	0.000475931
970	0	0	3282	2		970	1	3	9455	7		970	0.00706286
971	0	0	3174	0		971	3	1	9196	5		971	0.012507
972	0	3164	0	6		972	2	9159	1	16		972	0.00319551
973	2	1	3169	0		973	3	0	9167	3		973	-0.0032172
974	1	3167	1	0		974	2	9125	2	3		974	0.00198188
975	2	0	3219	0		975	9	1	9248	2		975	0.0081368
976	0	3190	1	2		976	1	9204	0	2		976	-0.00712196
977	0	0	6	3172		977	0	4	10	9166		977	-0.00202079
978	0	2	1	3187		978	0	2	4	9211		978	-0.00324802
979	3182	10	3	0		979	9211	23	1	0		979	-0.0146285
980	0	2	1	3203		980	0	0	7	9287		980	-0.00272358
981	1	0	3196	0		981	1	3	9265	9		981	0.0128065
982	0	3191	0	0		982	1	9240	0	8		982	0.0116287
983	1	3357	0	1		983	6	9772	0	3		983	0.00361903
984	0	0	3	3278		984	2	4	0	9585		984	-0.00241438
985	2	0	3338	2		985	1	2	9821	10		985	0.00131802
986	0	3352	0	1		986	0	9889	0	2		986	-0.00114985
987	0	2	4	3347		987	0	3	12	9860		987	-0.00304533
988	0	0	3536	0		988	3	0	10577	5		988	0.00964861
989	0	1	0	3524		989	0	2	12	10553		989	0.0116077
990	3524	2	2	0		990	10556	12	4	1		990	0.00512423
991	0	3519	0	3		991	2	10561	0	4		991	-0.00245161
992	3311	2	0	0		992	10043	10	2	0		992	0.00675915
993	4	0	3392	1		993	5	0	10293	8		993	-0.00185278
994	0	1	3413	1		994	1	1	10286	9		994	0.00529087
995	4	0	3388	0		995	2	0	10236	1		995	-0.00904133
996	1	3490	1	0		996	6	10453	2	9		996	0.0120589
997	3375	4	1	0		997	10005	8	8	3		997	0.00555472
998	0	1	2	3381		998	0	10	8	9996		998	0.00968356
999	1	0	3407	0		999	0	0	10082	1		999	-0.00240446
1000	0	0	3402	4		1000	2	3	10072	4		1000	-0.00142771
1001	0	1	4	3400		1001	2	2	10	10039		1001	-0.000176411
1002	0	0	3348	2		1002	3	4	9890	3		1002	0.0058401
1003	3270	5	4	0		1003	9650	7	2	1		1003	-0.0170749
1004	1	0	3335	1		1004	5	1	9791	7		1004	0.00842533
1005	0	1	1	3337		1005	0	4	6	9812		1005	0.00470156
1006	0	1	4	3337		1006	0	2	4	9815		1006	-0.00931233
1007	3	3258	0	2		1007	5	9571	0	3		1007	-0.00748266
1008	3	3227	0	0		1008	0	9497	0	8		1008	-0.000883586
1009	0	0	3232	4		1009	4	0	9511	8		1009	0.00138874
1010	3230	6	0	0		1010	9512	11	6	0		1010	0.00103301
1011	1	3221	0	1		1011	7	9480	1	4		1011	0.00748627
1012	0	0	3225	0		1012	7	0	9487	4		1012	0.0140615
1013	3167	1	0	0		1013	9290	5	3	0		1013	0.00669695
1014	3169	4	1	0		1014	9291	5	4	0		1014	-0.00602975
1015	0	0	3174	4		1015	5	0	9302	7		1015	0.0015483
1016	0	0	3185	0		1016	3	0	9334	2		1016	0.00711017
1017	0	3162	0	0		1017	4	9253	0	5		1017	0.0120883
1018	0	0	3159	2		1018	2	0	9261	0		1018	-0.00469512
1019	1	3158	0	3		1019	5	9257	0	8		1019	0.0016333
1020	3	0	3157	0		1020	1	0	9264	3		1020	-0.00510433
1021	3156	1	2	0		1021	9260	9	0	0		1021	-0.00065848
1022	0	0	3161	2		1022	2	0	9266	1		1022	-0.00311522
1023	0	1	2	3152		1023	0	5	4	9223		1023	0.000333429
1024	1	0	3167	4		1024	2	0	9273	2		1024	-0.012211
1025	0	3161	2	2		1025	4	9247	0	5		1025	-0.00315878
1026	0	0	3164	1		1026	1	2	9237	6		1026	0.00820426
1027	0	0	3	3174		1027	0	6	5	9275		1027	0.00355093
1028	0	0	2	3175		1028	0	0	4	9268		1028	-0.00215714
1029	1	0	3436	4		1029	0	2	10194	3		1029	-0.0102685
1030	3	0	3432	1		1030	0	2	10168	6		1030	-0.00409016
1031	2	3442	0	1		1031	0	10224	0	5		1031	-0.00482657
1032	0	3	3	3435		1032	0	3	10	10202		1032	-0.00516867
1033	3420	3	1	0		1033	10135	11	1	0		1033	-0.000318328
1034	3419	6	1	0		1034	10145	10	0	0		1034	-0.011154
1035	1	0	3447	2		1035	1	0	10224	4		1035	-0.0044597
1036	3434	1	1	0		1036	10208	1	4	0		1036	-0.00123383
1037	5	3433	0	1		1037	1	10233	2	10		1037	-0.00433953
1038	1	3137	0	0		1038	3	9042	0	8		1038	0.0103854
1039	2	0	3242	0		1039	1	0	9306	3		1039	-0.00168983
1040	0	5	2	3259		1040	0	4	14	9381		1040	-0.0024271
1041	0	0	3251	2		1041	2	1	9367	2		1041	-6.35131e-05
1042	0	0	3256	1		1042	0	2	9379	3		1042	0.00305404
1043	0	1	4	3209		1043	0	0	8	9275		1043	-0.00786149
1044	3162	1	3	0		1044	9128	4	2	0		1044	-0.00651614
1045	1	0	3154	3		1045	2	3	9122	12		1045	0.00666564
1046	2	0	3249	1		1046	2	1	9506	0		1046	-0.00706431
1047	1	3242	2	1		1047	2	9497	1	4		1047	-0.00579173
1048	0	0	4	3153		1048	1	2	9	9120		1048	0.00181909
1049	0	1	1	3178		1049	0	4	13	9136		1049	0.012765
1050	2	3188	0	0		1050	4	9160	0	0		1050	-0.00207307
1051	3187	5	0	0		1051	9161	7	3	1		1051	-0.00199979
1052	0	0	4	3187		1052	0	3	9	9157		1052	0.00159236
1053	0	1	3176	0		1053	2	2	9095	3		1053	0.0061461
1054	2	1	3193	0		1054	4	0	9191	0		1054	-0.00617072
1055	3006	5	1	0		1055	8623	9	5	0		1055	-0.00315238
1056	1	0	3033	1		1056	1	1	8710	1		1056	-0.00356976
1057	0	2	3	3034		1057	0	0	7	8719		1057	-0.0097773
1058	2	3034	0	0		1058	4	8714	1	5		1058	0.00649861
1059	0	3017	0	0		1059	1	8624	0	3		1059	0.00617916
1060	2	0	3038	1		1060	3	1	8696	3		1060	-0.0015856
1061	3079	1	0	0		1061	8838	6	0	0		1061	0.00388832
1062	3	3105	0	9		1062	6	8962	0	2		1062	-0.0285014
1063	0	3094	0	3		1063	2	8937	0	3		1063	-0.00370416
1064	2	3087	0	0		1064	0	8887	1	2		1064	-0.00310371
1065	1	3057	0	0		1065	6	8802	0	1		1065	0.00554093
1066	3049	5	0	0		1066	8794	11	0	0		1066	-0.00366136
1067	3048	5	1	0		1067	8803	8	0	0		1067	-0.0112894
1068	0	3039	0	1		1068	8	8759	0	8		1068	0.0167623
1069	3004	1	0	0		1069	8663	3	3	0		1069	0.00463062
1070	0	1	3043	0		1070	6	2	8793	7		1070	0.0162775
1071	1	2958	0	2		1071	1	8556	0	7		1071	-0.00121317
1072	2	0	2958	0		1072	0	0	8552	0		1072	-0.00809026
1073	2966	4	0	0		1073	8561	12	0	0		1073	0.000503281
1074	0	1	0	2969		1074	0	3	5	8471		1074	0.00737308
1075	1	0	3081	1		1075	3	0	8801	4		1075	0.00165831
1076	0	1	1	3102		1076	1	2	6	8864		1076	0.00438871
1077	0	3095	0	0		1077	6	8843	0	2		1077	0.0111761
1078	3	3091	0	1		1078	4	8828	1	5		1078	-0.00106765
1079	0	1	0	3050		1079	1	3	3	8651		1079	0.00637597
1080	0	0	3110	0		1080	8	0	8797	4		1080	0.0161832
1081	1	1	3129	0		1081	3	0	8858	5		1081	0.0029496
1082	0	0	4	3140		1082	0	1	11	8911		1082	0.0012515
1083	0	1	5	3076		1083	0	2	9	8798		1083	-0.00690264
1084	0	2986	0	1		1084	0	8436	2	3		1084	0.00343235
1085	3008	4	0	0		1085	8486	6	3	0		1085	-0.00163541
1086	3011	3	1	0		1086	8492	8	1	0		1086	-0.00314658
1087	0	2971	0	0		1087	1	8446	0	7		1087	0.0113849
1088	0	0	2	2945		1088	0	2	5	8393		1088	0.00232339
1089	1	0	3012	0		1089	3	3	8580	0		1089	0.00471769
1090	0	2997	0	5		1090	0	8571	0	3		1090	-0.0132518
1091	3	1	2	3034		1091	0	2	5	8689		1091	-0.0133281
1092	0	3047	0	1		1092	0	8768	0	4		1092	0.0014483
1093	2	3042	2	1		1093	2	8739	0	0		1093	-0.0169466
1094	3056	3	0	0		1094	8757	9	8	0		1094	0.0109703
1095	2	3059	0	1		1095	5	8779	0	1		1095	-0.0034943
1096	3058	4	2	0		1096	8770	4	2	0		1096	-0.0134349
1097	3056	4	3	1		1097	8758	13	6	0		1097	-0.00560834
1098	1	0	2984	4		1098	1	1	8475	24		1098	0.0123368
1099	1	0	3098	0		1099	1	5	8941	5		1099	0.0111014
1100	0	0	3	3043		1100	0	5	3	8867		1100	2.13186e-05
1101	0	2	3013	2		1101	1	0	8794	6		1101	-0.00610394
1102	2	0	1	3017		1102	0	3	3	8801		1102	-0.00342347
1103	0	3019	0	0		1103	5	8802	0	1		1103	0.00859119
1104	3032	6	1	0		1104	8853	4	3	0		1104	-0.0148045
1105	2993	6	0	0		1105	8746	9	2	0		1105	-0.00604458
1106	3013	9	0	0		1106	8783	12	1	0		1106	-0.0126762
1107	1	3018	0	1		1107	2	8795	1	3		1107	0.000537891
1108	2	3	2	2915		1108	0	1	0	8364		1108	-0.0263058
1109	0	0	1	3013		1109	0	0	9	8614		1109	0.00752886
1110	0	0	2974	1		1110	2	0	8534	0		1110	-0.00119989
1111	0	3010	0	1		1111	0	8646	1	9		1111	0.00916315
1112	2	3013	0	2		1112	7	8668	0	1		1112	-0.0047826
1113	0	0	3015	1		1113	4	4	8665	3		1113	0.0117124
1114	3068	5	0	0		1114	8796	11	0	0		1114	-0.00357039
1115	0	0	5	3073		1115	0	2	3	8810		1115	-0.00990783
1116	0	2	2	3076		1116	0	1	1	8803		1116	-0.0123198
1117	0	0	3081	4		1117	3	1	8811	6		1117	-0.000109282
1118	0	1	1	3081		1118	0	2	5	8826		1118	0.00153617
1119	3	3081	0	0		1119	1	8833	0	5		1119	-0.00257132
1120	2	0	3078	4		1120	0	0	8823	23		1120	0.00396212
1121	1	0	3111	0		1121	3	0	8947	2		1121	0.00319125
1122	2	3132	0	15		1122	6	8994	0	34		1122	-0.00756161
1123	0	0	0	3132		1123	0	3	8	9006		1123	0.0145977
1124	0	1	2	3128		1124	0	2	2	9009		1124	-0.00584252
1125	2	1	3	3096		1125	0	0	4	8972		1125	-0.0174419
1126	0	0	3089	2		1126	5	0	8937	9		1126	0.0105154
1127	0	0	3075	6		1127	0	1	8964	14		1127	-0.00193167
1128	0	4	1	3099		1128	0	0	7	9053		1128	-0.00932856
1129	0	0	3109	1		1129	0	0	9091	3		1129	9.66591e-05
1130	3086	2	2	0		1130	9005	5	3	0		1130	-0.00445397
1131	0	3083	0	1		1131	1	8999	0	1		1131	-0.000986735
1132	3073	2	7	0		1132	9000	4	4	0		1132	-0.0198541
1133	2	2988	2	0		1133	1	8774	2	2		1133	-0.00820087
1134	7	0	3074	1		1134	3	0	9201	2		1134	-0.0202456
1135	1	3070	0	2		1135	0	9231	0	2		1135	-0.00911789
1136	3049	2	1	0		1136	9154	6	3	0		1136	-8.1911e-06
1137	5	0	3230	2		1137	6	2	9840	3		1137	-0.0099644
1138	0	1	1	3270		1138	0	6	9	9946		1138	0.00973238
1139	3335	4	0	0		1139	10299	11	1	0		1139	0.000149443
1140	1	3	6	3337		1140	0	2	10	10333		1140	-0.0194936
1141	2	0	3346	1		1141	9	0	10341	1		1141	0.000338279
1142	0	3343	0	6		1142	1	10337	1	10		1142	-0.00500285
1143	3200	3	0	0		1143	9876	12	2	2		1143	0.00827218
1144	0	0	3156	1		1144	2	0	9795	2		1144	0.00145375
1145	3181	6	1	0		1145	9890	5	2	0		1145	-0.0148216
1146	5	3172	0	2		1146	11	9877	2	2		1146	-0.00645027
1147	1	3058	1	1		1147	3	9508	0	5		1147	-0.00215894
1148	1	2897	0	0		1148	5	9012	0	5		1148	0.00912183
1149	2893	2	0	0		1149	8992	7	2	0		1149	0.003921
1150	0	0	2907	2		1150	7	0	9047	4		1150	0.00644658
1151	0	2911	0	3		1151	0	9079	2	3		1151	-0.00441343
1152	0	3	1	2906		1152	0	7	5	9069		1152	-0.000326815
1153	1	0	2906	1		1153	0	0	9050	3		1153	-0.00459658
1154	2887	5	7	0		1154	9023	12	11	0		1154	-0.014666
1155	0	2924	0	3		1155	4	9242	3	8		1155	0.00806038
1156	0	5	4	2908		1156	0	2	5	9239		1156	-0.023641
1157	0	5	1	2913		1157	1	2	11	9266		1157	-0.00490433
1158	2	2912	1	2		1158	2	9264	0	6		1158	-0.0101027
1159	0	5	3	2885		1159	0	5	14	9171		1159	-0.00698753
1160	0	1	2	2885		1160	0	4	6	9181		1160	0.000588783
1161	2	0	2904	2		1161	0	0	9278	7		1161	-0.00752625
1162	2	1	2903	3		1162	3	0	9283	2		1162	-0.0172381
1163	1	2978	0	2		1163	3	9517	0	2		1163	-0.00540716
1164	0	2957	0	1		1164	6	9414	1	4		1164	0.0102112
1165	2952	4	0	0		1165	9398	8	6	0		1165	0.00273554
1166	2952	5	1	0		1166	9421	7	2	0		1166	-0.0107056
1167	1	1	2954	3		1167	4	2	9432	6		1167	-0.0044033
1168	4	1	2999	3		1168	5	2	9613	4		1168	-0.0158037
1169	0	0	3022	1		1169	0	0	9703	8		1169	0.0053265
1170	3005	0	0	0		1170	9627	9	5	0		1170	0.017149
1171	0	1	3024	9		1171	3	3	9747	17		1171	-0.00695979
1172	0	1	3	3034		1172	0	3	9	9766		1172	-0.000932419
1173	0	1	6	3098		1173	0	1	4	9874		1173	-0.0177694
1174	0	2	5	3098		1174	0	1	8	9870		1174	-0.0140441
1175	0	0	1	3099		1175	0	1	6	9854		1175	0.00466248
1176	0	3136	0	3		1176	3	9939	1	13		1176	0.00886489
1177	3	3136	0	0		1177	1	9954	0	5		1177	-0.00326072
1178	3	2969	0	1		1178	6	9460	0	0		1178	-0.00821583
1179	0	2	6	2946		1179	0	4	8	9389		1179	-0.0139116
1180	5	2964	0	0		1180	2	9485	0	2		1180	-0.0121884
1181	0	3	2	3147		1181	0	8	10	9841		1181	0.0024707
1182	3	0	3188	1		1182	3	1	10040	2		1182	-0.00677483
1183	3191	7	3	0		1183	10060	8	4	0		1183	-0.0188681
1184	0	2	5	3195		1184	0	0	16	10065		1184	-0.00730976
1185	2	3178	0	1		1185	2	10062	0	3		1185	-0.00505465
1186	3162	4	4	0		1186	9997	7	5	0		1186	-0.013402
1187	2	0	3162	3		1187	2	1	9996	11		1187	-0.00190129
1188	0	0	3171	4		1188	2	0	10030	7		1188	-0.00289833
1189	3181	3	4	0		1189	9971	10	3	0		1189	-0.00934581
1190	3115	3	3	4		1190	9908	5	3	0		1190	-0.0259334
1191	0	0	3107	3		1191	2	0	9853	6		1191	-0.000896487
1192	1	3101	0	5		1192	6	9811	0	33		1192	0.0183009
1193	6	3114	0	1		1193	13	9927	0	2		1193	-0.00712703
1194	3108	7	2	0		1194	9923	6	2	6		1194	-0.0133081
1195	4	1	3125	3		1195	3	0	10030	3		1195	-0.0214004
1196	3175	3	3	0		1196	10132	77	7	1		1196	0.0519284
1197	3089	4	7	0		1197	10024	3	6	3		1197	-0.0222194
1198	1	0	3114	1		1198	0	3	10128	7		1198	0.00376663
1199	0	1	6	3103		1199	0	6	15	10076		1199	-0.00104949
1200	3073	1	0	0		1200	9969	8	3	0		1200	0.00911236
1201	0	0	3060	6		1201	3	0	9956	6		1201	-0.00916233
1202	3076	2	4	0		1202	9956	4	9	0		1202	-0.00658611
1203	0	0	3171	6		1203	4	4	10406	12		1203	0.00289826
1204	3	1	3148	4		1204	11	11	10319	12		1204	0.00795002
1205	0	0	7	3112		1205	0	10	8	10159		1205	-0.00250936
1206	0	2	3	3113		1206	1	5	15	10154		1206	0.0047927
1207	2	3080	0	2		1207	2	10063	0	2		1207	-0.0101468
1208	3084	2	2	0		1208	10042	4	6	0		1208	-0.00326624
1209	3084	4	4	0		1209	10085	7	6	2		1209	-0.0103343
1210	1	2	3089	0		1210	1	1	10110	2		1210	-0.00636725
1211	0	3061	0	1		1211	2	9986	1	7		1211	0.00831598
1212	0	1	0	2937		1212	0	0	8	9584		1212	0.00532066
1213	1	1	2937	2		1213	2	0	9592	2		1213	-0.0112533
1214	0	2983	0	1		1214	1	9691	1	5		1214	0.00505125
1215	1	1	2984	0		1215	1	2	9690	1		1215	-0.00284485
1216	1	3029	0	0		1216	2	9857	0	17		1216	0.0167705
1217	9	3020	0	3		1217	21	9822	0	7		1217	-0.0100508
1218	0	2	2	3064		1218	0	9	10	9953		1218	0.00618608
1219	0	0	3	3068		1219	13	4	7	9963		1219	0.0166277
1220	0	3	3	3068		1220	0	4	4	9984		1220	-0.0121425
1221	1	3055	0	0		1221	2	9948	0	3		1221	0.00245727
1222	3063	4	0	0		1222	9942	10	1	0		1222	-0.00144409
1223	4	3097	0	1		1223	4	10106	0	4		1223	-0.00835853
1224	0	3069	0	1		1224	3	10018	1	7		1224	0.00948357
1225	0	3	3	2959		1225	0	2	7	9703		1225	-0.0116676
1226	0	0	2971	7		1226	5	1	9784	4		1226	-0.0109076
1227	0	1	3	2963		1227	0	1	9	9773		1227	-0.00378404
1228	0	2968	0	0		1228	1	9794	1	4		1228	0.00818418
1229	14	0	2954	3		1229	62	0	9736	2		1229	0.00340108
1230	0	1	3	2971		1230	0	1	14	9785		1230	0.00120681
1231	1	2928	1	1		1231	1	9699	0	3		1231	-0.00769979
1232	2892	2	2	0		1232	9525	7	2	0		1232	-0.0049251
1233	3	0	2941	2		1233	8	0	9705	3		1233	-0.00604367
1234	0	2	1	2955		1234	0	0	11	9723		1234	0.00021157
1235	0	0	2949	14		1235	1	0	9756	20		1235	-0.0205778
1236	0	2	1	2886		1236	0	4	8	9523		1236	0.00235175
1237	0	0	2885	1		1237	2	0	9538	1		1237	-8.20687e-05
1238	2926	1	2	0		1238	9606	7	7	0		1238	0.00467934
1239	0	0	3	2929		1239	0	2	8	9617		1239	0.000904188
1240	1	2862	0	0		1240	0	9455	2	3		1240	0.00251429
1241	2893	3	1	0		1241	9570	4	1	2		1241	-0.00655168
1242	0	1	1	2816		1242	1	1	11	9285		1242	0.00719711
1243	3	0	2805	4		1243	6	4	9237	11		1243	-0.00106488
1244	0	1	2	2813		1244	1	7	9	9229		1244	0.00862832
1245	0	1	1	2799		1245	0	2	11	9192		1245	0.00707523
1246	0	0	2814	2		1246	0	1	9277	2		1246	-0.00394131
1247	2797	5	0	0		1247	9213	8	8	1		1247	0.00285037
1248	0	1	2	2816		1248	0	7	9	9279		1248	0.00696717
1249	0	2754	1	2		1249	0	9088	0	5		1249	-0.00653234
1250	2729	1	0	2		1250	8926	5	1	0		1250	-0.0049014
1251	3	2851	0	1		1251	0	9284	0	0		1251	-0.0164375
1252	2840	4	0	0		1252	9249	1	1	0		1252	-0.0121919
1253	0	20	4	2919		1253	2	49	6	9457		1253	-0.0165598
1254	0	2957	0	1		1254	1	9585	0	3		1254	0.00123777
1255	2934	1	1	0		1255	9479	6	4	0		1255	0.00413595
1256	5	2982	3	3		1256	12	9721	4	1		1256	-0.0202685
1257	1	3	1	2956		1257	0	2	10	9620		1257	-0.00567436
1258	0	0	2996	1		1258	2	0	9738	3		1258	0.00251179
1259	3006	3	0	0		1259	9803	5	5	2		1259	0.00402824
1260	0	8	4	2841		1260	0	64	7	9219		1260	0.0251568
1261	0	0	2855	1		1261	2	2	9286	3		1261	0.00554898
1262	0	0	2	2827		1262	0	0	3	9014		1262	-0.0040949
1263	2858	1	3	0		1263	9089	5	3	0		1263	-0.00536764
1264	1	2874	0	0		1264	2	9102	0	3		1264	0.00277336
1265	1	2810	0	0		1265	1	8781	0	9		1265	0.00870968
1266	0	1	1	2815		1266	0	7	9	8800		1266	0.0117763
1267	0	2778	0	0		1267	2	8680	1	1		1267	0.00646085
1268	2759	3	0	0		1268	8628	8	3	1		1268	0.00457532
1269	2770	3	0	0		1269	8651	12	2	0		1269	0.00604966
1270	2781	4	3	0		1270	8714	11	1	0		1270	-0.0121539
1271	1	2778	0	0		1271	2	8708	0	3		1271	0.0029278
1272	1	2	2	2743		1272	0	5	3	8595		1272	-0.0103601
1273	0	1	3	2734		1273	0	5	7	8553		1273	-0.000377944
1274	0	2739	0	0		1274	3	8521	1	2		1274	0.00941072
1275	1	0	2736	3		1275	3	0	8526	10		1275	0.000589543
1276	2756	2	0	1		1276	8556	7	5	0		1276	0.00339723
1277	6	2773	0	1		1277	13	8579	0	1		1277	-0.00881431
1278	5	2768	0	1		1278	11	8532	2	4		1278	-0.000452745
1279	0	1	4	2699		1279	5	4	9	8114		1279	0.00523371
1280	0	2	2	2699		1280	0	6	6	8128		1280	-5.86172e-05
1281	0	0	1	2701		1281	0	2	7	8127		1281	0.00855054
1282	1	0	2712	7		1282	1	0	8189	5		1282	-0.0214116
1283	0	1	2	2716		1283	0	1	5	8190		1283	-0.00428667
1284	0	2	4	2697		1284	0	3	22	8141		1284	0.00679345
1285	0	2638	0	0		1285	3	7966	0	5		1285	0.0123978
1286	2627	2	3	0		1286	7934	5	2	0		1286	-0.0107786
1287	2	2573	0	0		1287	4	7827	2	3		1287	0.00548687
1288	2577	1	3	0		1288	7835	5	5	0		1288	-0.00258717
1289	2601	2	1	0		1289	7858	7	4	0		1289	0.00262769
1290	2483	5	0	2		1290	7570	9	6	1		1290	-0.0058812
1291	2	0	1	2449		1291	2	3	9	7449		1291	0.00738612
1292	3	0	2446	0		1292	1	1	7445	3		1292	-0.00465296
1293	0	2446	0	0		1293	2	7439	2	3		1293	0.0122717
1294	2454	1	1	0		1294	7438	4	1	2		1294	0.00176047
1295	0	2448	2	0		1295	3	7419	0	4		1295	0.00221086
1296	0	2	1	2387		1296	0	1	11	7146		1296	0.00350763
1297	0	0	2	2417		1297	1	1	10	7189		1297	0.0094839
1298	0	2393	0	1		1298	4	7028	2	2		1298	0.00917411
1299	3	0	2417	2		1299	3	0	7076	6		1299	-0.00817537
1300	0	0	2	2485		1300	0	3	6	7189		1300	0.00558173
1301	0	0	2474	0		1301	5	0	7155	0		1301	0.00832822
1302	1	2465	0	2		1302	2	7120	0	22		1302	0.0191948
1303	0	0	2466	2		1303	0	0	7137	5		1303	-0.0011438
1304	1	0	2575	0		1304	3	2	7360	1		1304	0.00576334
1305	2	2559	1	4		1305	1	7299	0	4		1305	-0.0222505
1306	0	0	3	2539		1306	0	6	10	7135		1306	0.0118773
1307	0	0	3	2540		1307	0	0	7	7160		1307	-0.00200122
1308	0	0	2	2518		1308	0	6	8	7033		1308	0.0133332
1309	0	0	2588	0		1309	5	3	7200	0		1309	0.0135535
1310	0	0	3	2649		1310	0	1	3	7307		1310	-0.00554187
1311	1	2	2649	0		1311	1	0	7309	2		1311	-0.00815747
1312	0	2639	1	3		1312	2	7267	0	6		1312	-0.0043014
1313	2536	3	2	0		1313	6763	6	1	6		1313	0.000168036
1314	1	1	2558	4		1314	4	0	6801	0		1314	-0.0195953
1315	2556	3	0	0		1315	6739	5	2	0		1315	-0.00042709
1316	0	0	4	2552		1316	0	3	5	6731		1316	-0.00245928
1317	1	0	2559	1		1317	4	0	6753	3		1317	0.00281236
1318	0	1	2545	0		1318	0	0	6553	6		1318	0.00554275
1319	0	0	1	2524		1319	0	0	11	6454		1319	0.0130571
1320	0	2513	0	2		1320	3	6443	0	2		1320	0.000548763
1321	0	2499	0	0		1321	0	6381	0	2		1321	0.00409917
1322	2515	4	1	0		1322	6403	1	2	1		1322	-0.0136211
1323	3	2766	0	1		1323	5	7009	3	3		1323	0.00239289
1324	2	2743	0	0		1324	4	6941	0	4		1324	0.00540568
1325	0	0	2754	3		1325	2	0	6958	10		1325	0.00712855
1326	0	0	5	2763		1326	0	4	11	6943		1326	0.00494102
1327	2707	3	2	0		1327	6770	2	0	0		1327	-0.0173049
1328	2710	1	4	0		1328	6765	4	8	2		1328	0.00352967
1329	0	0	2712	1		1329	1	0	6781	7		1329	0.00906821
1330	1	0	2717	1		1330	0	2	6811	1		1330	-0.00350471
1331	2705	2	1	0		1331	6761	3	8	1		1331	0.00736332
1332	0	3	2	2364		1332	1	4	5	5511		1332	-0.00227603
1333	0	0	2363	1		1333	2	0	5512	0		1333	-0.000682253
1334	0	0	3	2382		1334	0	0	4	5493		1334	-0.00529786
1335	0	0	2	2384		1335	0	1	5	5484		1335	0.00326202
1336	0	2404	0	1		1336	0	5536	0	6		1336	0.00695648
1337	3	2382	0	3		1337	1	5490	1	1		1337	-0.0202602
1338	0	0	2381	0		1338	2	0	5478	2		1338	0.00938537
1339	0	0	2	2366		1339	0	0	6	5444		1339	0.00256539
1340	2342	1	0	0		1340	5410	5	1	0		1340	0.00780089
1341	2346	1	2	0		1341	5429	3	1	2		1341	-0.00124421
1342	0	0	3	2326		1342	2	2	4	5346		1342	0.00419699
1343	3	0	2359	0		1343	3	0	5405	2		1343	-0.00250502
1344	0	2429	0	2		1344	2	5529	1	3		1344	0.00420467
1345	0	2390	0	1		1345	1	5367	1	0		1345	-0.000144414
1346	2383	4	1	2		1346	5362	6	1	0		1346	-0.0177599
1347	0	2	2	2369		1347	0	5	0	5323		1347	-0.00885275
1348	0	1	1	2396		1348	0	4	1	5362		1348	0.000828597
1349	0	3	2	2413		1349	0	1	2	5396		1349	-0.0161078
1350	2	2408	0	3		1350	1	5386	0	8		1350	-0.0048328
1351	1	2412	0	0		1351	3	5386	0	3		1351	0.00838078
1352	0	1	3	2391		1352	0	7	3	5298		1352	0.00225836
1353	3	2351	1	0		1353	10	5203	0	0		1353	0.000623971
1354	0	0	3	2348		1354	0	0	2	5158		1354	-0.0091561
1355	0	1	2447	3		1355	2	0	5354	4		1355	-0.00517179
1356	1	0	2453	0		1356	3	0	5359	3		1356	0.00851918
1357	0	0	3	2448		1357	2	0	10	5328		1357	0.0108632
1358	2443	3	0	0		1358	5297	1	1	0		1358	-0.00841629
1359	2451	3	2	0		1359	5322	5	3	0		1359	-0.00543645
1360	2482	2	2	0		1360	5390	3	4	0		1360	-0.00327245
1361	2	2	2495	0		1361	3	0	5424	0		1361	-0.0119944
1362	0	2490	0	1		1362	0	5423	0	2		1362	-0.000371826
1363	2473	2	0	0		1363	5322	2	3	0		1363	0.00223773
1364	2428	2	1	0		1364	5103	5	1	0		1364	-0.000948334
1365	1	0	2439	2		1365	5	0	5133	3		1365	0.00346604
1366	2524	3	1	0		1366	5312	1	7	0		1366	-0.00119949
1367	3	2490	0	2		1367	0	5273	1	1		1367	-0.0175608
1368	2	2467	0	1		1368	2	5205	1	3		1368	-4.93332e-05
1369	1	2444	0	1		1369	3	5079	2	4		1369	0.0110467
1370	2434	2	0	0		1370	5053	7	0	0		1370	0.0055337
1371	2463	2	0	0		1371	5103	4	2	0		1371	0.00470258
1372	5	2484	0	0		1372	10	5177	1	0		1372	0.00192557
1373	2	2465	0	1		1373	2	5135	0	2		1373	-0.00470132
1374	1	2	4	2465		1374	0	1	4	5150		1374	-0.0201441
1375	0	2414	0	1		1375	4	4992	1	0		1375	0.0068855
1376	1	0	2413	4		1376	1	0	4985	4		1376	-0.0107621
1377	2408	3	0	0		1377	4970	2	0	0		1377	-0.00868459
1378	2377	7	2	0		1378	4948	2	3	0		1378	-0.0261981
1379	0	1	2429	8		1379	3	0	5065	14		1379	-0.00243088
1380	0	1	2461	0		1380	1	0	5116	0		1380	-0.00247188
1381	2	2443	0	4		1381	0	5032	0	6		1381	-0.0137431
1382	0	3	2	2429		1382	0	2	6	4974		1382	-0.00477045
1383	0	3	2	2458		1383	1	2	5	5014		1383	-0.00388344
1384	0	0	0	2447		1384	0	0	3	4977		1384	0.00731279
1385	0	2442	0	5		1385	0	4975	0	4		1385	-0.0117831
1386	2459	3	0	0		1386	5027	4	1	0		1386	-0.00149127
1387	2	2462	0	0		1387	1	5010	1	3		1387	0.00324082
1388	0	0	4	2425		1388	0	2	5	4901		1388	-0.000829824
1389	0	0	2426	2		1389	6	0	4892	3		1389	0.0113964
1390	2412	5	0	0		1390	4860	2	1	0		1390	-0.0133939
1391	2421	5	0	0		1391	4883	3	1	0		1391	-0.0111217
1392	1	0	2408	0		1392	1	2	4870	1		1392	0.00556505
1393	0	2409	0	1		1393	2	4882	0	0		1393	-6.1136e-05
1394	1	2411	0	3		1394	7	4877	0	1		1394	-0.000625932
1395	2403	3	2	0		1395	4844	2	0	0		1395	-0.0182777
1396	1	0	2423	0		1396	0	0	4878	0		1396	-0.00523332
1397	0	0	4	2416		1397	0	0	4	4849		1397	-0.00802408
1398	1	0	2422	0		1398	0	0	4852	0		1398	-0.00523524
1399	2412	4	0	0		1399	4816	0	2	0		1399	-0.0124198
1400	2407	1	2	0		1400	4833	2	4	0		1400	-5.16588e-05
1401	5	2338	0	0		1401	11	4719	2	2		1401	0.0123563
1402	1	0	2319	0		1402	4	0	4653	0		1402	0.00454627
1403	0	2348	0	1		1403	0	4745	0	0		1403	-0.00538111
1404	2	1	2	2308		1404	0	0	3	4672		1404	-0.0178127
1405	1	2313	0	0		1405	0	4673	0	1		1405	-0.00253637
1406	0	2290	0	2		1406	1	4612	0	0		1406	-0.00717482
1407	2282	2	1	0		1407	4599	0	1	0		1407	-0.0127084
1408	4	2304	0	1		1408	3	4651	0	0		1408	-0.0160885
1409	4	2287	1	2		1409	2	4627	0	5		1409	-0.016465
1410	0	0	2282	13		1410	0	3	4601	12		1410	-0.0165419
1411	1	0	2297	1		1411	4	1	4629	0		1411	0.00200032
1412	0	2275	0	0		1412	1	4570	2	3		1412	0.0163581
1413	2310	1	0	0		1413	4666	3	5	0		1413	0.0143717
1414	1	2324	0	1		1414	2	4787	0	3		1414	0.00199586
1415	2	2317	0	0		1415	3	4784	0	4		1415	0.00728459
1416	0	2318	2	0		1416	3	4781	0	4		1416	0.00729789
1417	2293	4	1	0		1417	4730	3	1	2		1417	-0.00808136
1418	0	0	2335	0		1418	1	1	4874	6		1418	0.0192643
1419	2408	2	0	0		1419	5058	4	2	0		1419	0.00462387
1420	0	2	5	2421		1420	0	0	1	5112		1420	-0.0282777
1421	0	2425	0	0		1421	2	5091	1	5		1421	0.0189156
1422	1	2416	0	3		1422	1	5056	0	4		1422	-0.00699686
1423	0	0	10	2368		1423	0	2	6	4926		1423	-0.0205676
1424	0	0	2372	4		1424	1	1	4933	0		1424	-0.0123823
1425	0	0	2385	2		1425	2	0	4965	2		1425	0.000468012
1426	2384	4	1	0		1426	4968	5	0	0		1426	-0.011693
1427	4	2353	0	1		1427	0	4882	0	2		1427	-0.0182201
1428	0	0	2285	1		1428	0	0	4743	3		1428	0.0021172
1429	0	1	1	2279		1429	0	1	3	4746		1429	-0.000547014
1430	0	2295	0	0		1430	1	4760	0	2		1430	0.00818385
1431	2	0	2358	0		1431	1	3	4886	0		1431	0.000362266
1432	0	2	1	2362		1432	0	2	4	4917		1432	-0.000525537
1433	1	2354	0	0		1433	4	4909	0	2		1433	0.00932661
1434	2351	3	1	0		1434	4903	6	2	0		1434	-0.00069798
1435	2353	2	0	1		1435	4905	3	2	2		1435	0.00249548
1436	2	0	2403	3		1436	0	0	5029	3		1436	-0.0162668
1437	0	0	2424	0		1437	3	2	5078	3		1437	0.0193711
1438	0	2431	0	3		1438	1	5066	1	0		1438	-0.00826247
1439	3	2402	0	4		1439	4	5016	0	3		1439	-0.0149323
1440	0	2370	0	0		1440	3	4955	1	2		1440	0.0152297
1441	10	2498	0	0		1441	13	5280	0	1		1441	-0.0100846
1442	0	1	2	2557		1442	0	3	0	5374		1442	-0.00734168
1443	2556	5	1	2		1443	5380	8	0	0		1443	-0.0184284
1444	0	1	2	2563		1444	0	1	4	5382		1444	-0.00278894
1445	1	2538	0	1		1445	0	5310	0	4		1445	-0.00114598
1446	0	0	2557	1		1446	3	0	5354	2		1446	0.00665331
1447	4	0	2550	0		1447	4	1	5347	6		1447	0.00715042
1448	0	2543	0	1		1448	1	5354	0	0		1448	-0.00243138
1449	5	2523	1	0		1449	0	5336	0	1		1449	-0.0230571
1450	0	1	2	2388		1450	0	5	3	5024		1450	0.00353506
1451	1	0	2517	0		1451	2	1	5329	4		1451	0.0112002
1452	0	1	1	2516		1452	0	3	1	5323		1452	-0.00063362
1453	0	0	0	2521		1453	0	2	3	5334		1453	0.0116814
1454	2	2464	0	1		1454	0	5261	0	5		1454	-0.0037432
1455	0	0	2420	11		1455	3	1	5184	19		1455	0.00272722
1456	1	0	2464	0		1456	2	0	5269	2		1456	0.00455872
1457	1	2460	0	2		1457	1	5270	0	4		1457	-0.0030961
1458	0	0	2463	0		1458	2	0	5265	4		1458	0.0138179
1459	2464	1	0	0		1459	5272	4	1	0		1459	0.00641062
1460	0	2352	0	1		1460	2	5020	0	0		1460	-0.000300738
1461	1	0	2350	0		1461	2	0	5013	3		1461	0.00696242
1462	2360	2	1	0		1462	5029	4	10	0		1462	0.0147611
1463	0	0	2	2367		1463	0	2	1	5061		1463	-0.00208739
1464	2	0	2386	1		1464	2	2	5108	1		1464	-0.00239021
1465	1	2386	0	0		1465	1	5105	0	1		1465	8.3803e-05
1466	5	2484	0	3		1466	15	5238	0	1		1466	-0.00340882
1467	2510	3	2	0		1467	5316	4	7	0		1467	0.00071004
1468	2508	3	1	0		1468	5309	6	5	0		1468	0.00508662
1469	2508	2	0	0		1469	5322	7	1	0		1469	0.00770724
1470	0	2532	0	0		1470	1	5358	0	2		1470	0.00736649
1471	2522	2	1	0		1471	5328	4	1	0		1471	-0.00288965
1472	2	2524	0	0		1472	3	5313	3	1		1472	0.00709619
1473	0	0	2493	3		1473	0	0	5237	3		1473	-0.00640016
1474	2349	0	2	0		1474	4964	4	2	1		1474	0.00740666
1475	1	0	2367	2		1475	1	0	5021	4		1475	-0.0030975
1476	0	1	3	2379		1476	0	0	7	5033		1476	-0.00406979
1477	0	1	1	2379		1477	0	0	3	5035		1477	-0.00339517
1478	0	2376	0	1		1478	0	5009	0	1		1478	-0.00258377
1479	0	2	2367	1		1479	1	3	4981	3		1479	0.00218412
1480	1	2	1	2401		1480	0	0	2	5036		1480	-0.0151887
1481	0	0	2402	0		1481	0	0	5021	0		1481	0
1482	2451	5	0	0		1482	5078	6	0	0		1482	-0.00795384
1483	0	2461	0	0		1483	3	5127	0	4		1483	0.0162871
1484	0	2444	2	1		1484	0	5113	3	5		1484	0.00355508
1485	0	2416	4	0		1485	1	5089	8	2		1485	0.00691814
1486	0	0	2549	5		1486	2	0	5444	3		1486	-0.00896182
1487	0	4	4	2575		1487	0	7	5	5501		1487	-0.00885348
1488	1	2582	0	0		1488	4	5506	0	1		1488	0.00618574
1489	2579	1	1	0		1489	5505	3	2	0		1489	0.00146024
1490	1	5	2631	2		1490	3	9	5578	3		1490	-0.00321333
1491	1	0	2687	0		1491	1	1	5705	1		1491	0.00254179
1492	2688	2	2	0		1492	5695	0	0	0		1492	-0.0175871
1493	2688	3	1	1		1493	5687	3	1	3		1493	-0.0066282
1494	1	2675	0	0		1494	1	5665	2	1		1494	0.00466891
1495	2549	2	0	0		1495	5316	4	0	1		1495	0.00226322
1496	2540	3	11	0		1496	5334	5	18	0		1496	-0.0099827
1497	1	0	2563	0		1497	6	2	5375	1		1497	0.0148971
1498	0	2562	1	4		1498	1	5389	0	2		1498	-0.0144226
1499	0	2533	0	1		1499	1	5301	0	1		1499	0.000178847
1500	0	0	2498	9		1500	1	0	5222	8		1500	-0.0151815
1501	0	0	0	2509		1501	0	3	1	5262		1501	0.00958292
1502	0	2600	0	0		1502	1	5453	0	4		1502	0.0112277
1503	0	5	1	2593		1503	0	3	3	5460		1503	-0.0115755
1504	2	2633	0	0		1504	11	5527	0	5		1504	0.0221361
1505	3	2561	0	2		1505	6	5441	0	1		1505	-0.00729113
1506	2	1	2633	4		1506	1	0	5646	5		1506	-0.0174617
1507	0	2	1	2644		1507	0	2	4	5657		1507	-0.000793878
1508	0	2654	0	1		1508	1	5675	0	1		1508	7.41922e-05
1509	0	0	2652	1		1509	1	0	5666	4		1509	0.00602405
1510	0	0	1	2640		1510	0	1	5	5628		1510	0.00789417
1511	1	2635	0	1		1511	3	5660	0	3		1511	0.00333844
1512	2634	2	1	0		1512	5628	8	7	0		1512	0.0154099
1513	0	0	2663	1		1513	1	1	5700	4		1513	0.00842241
1514	0	2641	0	2		1514	2	5652	3	1		1514	0.00461792
1515	0	3	3	2567		1515	0	0	1	5485		1515	-0.0235559
1516	1	0	2613	1		1516	0	0	5570	0		1516	-0.00978565
1517	0	0	2614	1		1517	2	0	5568	3		1517	0.00635353
1518	0	0	2613	1		1518	2	0	5565	3		1518	0.00635723
1519	0	2618	0	0		1519	1	5565	0	6		1519	0.0146609
1520	2599	1	1	0		1520	5511	5	1	0		1520	0.0031493
1521	0	0	2633	3		1521	1	0	5653	7		1521	0.00341329
1522	0	1	3	2652		1522	0	0	6	5701		1522	-0.00559448
1523	0	1	1	2643		1523	0	7	2	5662		1523	0.00857192
1524	0	0	2633	2		1524	4	0	5647	2		1524	0.00403069
1525	0	2653	0	2		1525	2	5706	0	3		1525	0.00210419
1526	0	1	2	2656		1526	0	1	3	5706		1526	-0.00479067
1527	2	0	2659	0		1527	0	0	5711	3		1527	-0.00240622
1528	0	2754	2	0		1528	1	5749	0	4		1528	0.00210207
1529	0	2722	0	0		1529	3	5696	5	0		1529	0.0166534
1530	0	0	2710	0		1530	3	0	5702	7		1530	0.020099
1531	0	0	2709	3		1531	1	0	5707	1		1531	-0.00758102
1532	2	1	4	2698		1532	0	2	1	5695		1532	-0.0225592
1533	0	2693	0	4		1533	1	5683	0	1		1533	-0.0111798
1534	0	2	3	2635		1534	0	2	0	5575		1534	-0.0170765
1535	3	0	2644	0		1535	0	0	5588	0		1535	-0.0127243
1536	2651	2	1	0		1536	5591	5	0	0		1536	-0.00339503
1537	0	0	2	2654		1537	0	2	3	5587		1537	0.00231416
1538	1	2648	0	1		1538	1	5582	1	2		1538	-8.27908e-05
1539	1	0	2584	0		1539	0	1	5463	4		1539	0.00626634
1540	0	0	2584	2		1540	0	0	5472	3		1540	-0.00238298
1541	2	2577	0	0		1541	0	5467	0	1		1541	-0.00659661
1542	0	0	2587	1		1542	1	0	5475	0		1542	-0.00240688
1543	2586	2	0	0		1543	5465	1	2	0		1543	-0.00186539
1544	0	0	2585	0		1544	2	1	5432	4		1544	0.0159875
1545	0	2583	0	2		1545	1	5451	0	1		1545	-0.00403093
1546	0	1	3	2578		1546	0	2	1	5436		1546	-0.0106783
1547	1	0	2586	0		1547	0	0	5475	0		1547	-0.00493988
1548	2708	1	2	0		1548	5664	9	1	2		1548	0.010555
1549	0	0	2	2652		1549	0	3	1	5671		1549	6.39923e-05
1550	3	2734	0	0		1550	2	5844	1	2		1550	-0.00111236
1551	0	0	2750	4		1551	2	0	5887	5		1551	-0.00150777
1552	0	0	2775	1		1552	5	2	5933	1		1552	0.0118917
1553	0	2789	0	1		1553	2	5989	0	0		1553	-0.000282679
1554	0	0	1	2782		1554	0	3	2	5979		1554	0.00592999
1555	2866	4	0	0		1555	6119	2	1	1		1555	-0.00639765
1556	2	2862	0	2		1556	6	6117	0	4		1556	0.00240378
1557	0	2877	0	2		1557	4	6137	0	2		1557	0.00378226
1558	1	0	2892	4		1558	7	0	6174	9		1558	0.00892316
1559	0	3	1	2889		1559	0	1	6	6184		1559	-0.00288095
1560	3	0	2862	1		1560	1	0	6137	3		1560	-0.00802012
1561	2	0	2877	1		1561	1	0	6169	3		1561	-0.00445475
1562	0	0	1	2813		1562	4	2	2	5926		1562	0.0122359
1563	1	1	2812	0		1563	0	0	5932	0		1563	-0.00916886
1564	0	2717	0	1		1564	0	5682	0	6		1564	0.00722417
1565	2	0	2720	1		1565	1	0	5704	2		1565	-0.00645855
1566	2	2758	0	1		1566	1	5743	0	9		1566	0.00599427
1567	1	0	2742	2		1567	2	0	5708	4		1567	-0.000461985
1568	0	1	4	2738		1568	0	4	3	5705		1568	-0.00570252
1569	0	1	0	2732		1569	0	0	4	5649		1569	0.00372027
1570	0	2659	0	2		1570	1	5511	0	1		1570	-0.00385168
1571	1	0	2656	0		1571	2	0	5507	0		1571	-0.000151883
1572	1	0	2665	0		1572	1	0	5518	2		1572	0.00236628
1573	0	0	2665	3		1573	1	0	5523	1		1573	-0.00761462
1574	0	0	3	2696		1574	0	1	6	5572		1574	0.00213445
1575	1	2676	2	1		1575	2	5507	1	2		1575	-0.00654613
1576	6	0	2672	0		1576	6	0	5506	1		1576	-0.00815104
1577	0	2686	0	0		1577	2	5532	0	1		1577	0.00715989
1578	2693	0	1	0		1578	5552	2	4	2		1578	0.0130512
1579	2749	3	0	0		1579	5702	5	0	0		1579	-0.00213824
1580	2734	3	4	0		1580	5668	6	5	0		1580	-0.00601907
1581	1	0	2727	2		1581	8	0	5655	4		1581	0.0104115
1582	1	2671	0	2		1582	0	5594	0	4		1582	-0.00514454
1583	0	0	2671	0		1583	4	0	5557	0		1583	0.0085476
1584	2750	2	2	0		1584	5730	4	5	0		1584	0.00118659
1585	0	1	2	2751		1585	0	1	6	5733		1585	0.000991563
1586	1	2725	0	1		1586	0	5703	1	4		1586	0.00136446
1587	1	2707	0	1		1587	2	5669	0	2		1587	-0.00037949
1588	0	4	1	2656		1588	0	1	5	5582		1588	-0.00824405
1589	1	0	2683	1		1589	0	0	5681	4		1589	-0.00117537
1590	1	0	2689	2		1590	2	1	5717	2		1590	-0.00209372
1591	1	2598	0	0		1591	0	5558	0	1		1591	-0.00242222
1592	1	2608	0	2		1592	5	5600	1	4		1592	0.00734102
1593	2519	1	1	0		1593	5430	4	0	0		1593	-0.00138578
1594	2521	3	1	1		1594	5428	5	5	0		1594	-0.00214357
1595	0	2544	1	1		1595	1	5471	6	12		1595	0.0272952
1596	2545	1	0	0		1596	5476	5	10	0		1596	0.0246973
1597	0	1	0	2586		1597	0	3	5	5633		1597	0.0118768
1598	1	2546	0	0		1598	3	5592	0	0		1598	0.00159044
1599	0	2545	0	3		1599	1	5588	1	4		1599	0.000315818
1600	2	2460	0	2		1600	3	5449	2	0		1600	-0.00754371
1601	0	1	2	2455		1601	0	5	3	5410		1601	0.00272988
1602	0	2	4	2523		1602	10	1	6	5551		1602	0.00735282
1603	0	4	0	2522		1603	0	5	6	5533		1603	0.00563023
1604	1	2520	0	3		1604	3	5518	0	2		1604	-0.00697463
1605	1	2523	0	0		1605	2	5512	0	4		1605	0.00822221
1606	0	3	0	2463		1606	0	3	4	5366		1606	0.0021144
1607	0	1	2476	9		1607	2	0	5429	7		1607	-0.020747
1608	0	0	2634	2		1608	0	2	5727	4		1608	0.00387362
1609	1	2646	1	1		1609	2	5760	0	2		1609	-0.00553444
1610	4	2667	0	1		1610	6	5811	0	0		1610	-0.00928443
1611	0	3	1	2624		1611	0	0	3	5674		1611	-0.0111604
1612	2637	3	2	0		1612	5730	3	1	0		1612	-0.0127974
1613	2640	3	1	0		1613	5741	9	2	0		1613	0.00375253
1614	2	2657	0	0		1614	1	5748	0	3		1614	-2.78377e-05
1615	0	2	0	2655		1615	1	1	7	5740		1615	0.00949451
1616	0	2665	0	5		1616	0	5774	0	3		1616	-0.0132516
1617	5	2508	0	1		1617	4	5424	1	4		1617	-0.0057834
1618	0	3	5	2541		1618	0	3	5	5502		1618	-0.0164478
1619	4	2534	0	2		1619	2	5477	0	9		1619	-0.00396056
1620	0	1	2533	7		1620	4	7	5472	6		1620	0.00265829
1621	0	0	2	2564		1621	0	2	1	5537		1621	-0.00201768
1622	3	0	2609	1		1622	2	0	5621	8		1622	0.00230449
1623	0	0	3	2671		1623	0	2	7	5762		1623	0.00536976
1624	1	2669	0	1		1624	2	5757	0	5		1624	0.00495822
1625	3	2643	0	1		1625	5	5714	0	0		1625	-0.00742097
1626	2649	2	0	0		1626	5721	10	1	0		1626	0.0120163
1627	2620	5	6	0		1627	5682	9	2	2		1627	-0.0171572
1628	1	0	2692	4		1628	4	0	5845	5		1628	-0.00272765
1629	1	0	2772	0		1629	1	1	6005	2		1629	0.00433861
1630	2761	5	1	0		1630	5949	2	3	0		1630	-0.0131161
1631	0	0	1	2741		1631	2	1	3	5901		1631	0.00835532
1632	2642	9	0	0		1632	5716	4	2	0		1632	-0.0198831
1633	1	0	2649	3		1633	4	1	5731	1		1633	-0.00435722
1634	0	2655	0	4		1634	1	5722	4	1		1634	-0.00308382
1635	1	0	2658	1		1635	2	1	5737	0		1635	-0.00270701
1636	1	2584	0	1		1636	0	5606	0	5		1636	0.000430876
1637	0	2522	0	0		1637	2	5464	0	2		1637	0.0094067
1638	0	5	2	2517		1638	0	3	5	5427		1638	-0.0125718
1639	0	1	1	2526		1639	0	1	3	5457		1639	-0.00080461
1640	1	2493	0	3		1640	0	5438	0	1		1640	-0.0159375
1641	3	0	2491	2		1641	2	0	5452	0		1641	-0.0180736
1642	2	2475	0	1		1642	6	5402	1	3		1642	0.007246
1643	1	0	2473	1		1643	1	0	5404	2		1643	-0.00296435
1644	1	0	2668	3		1644	1	0	5884	2		1644	-0.0106429
1645	0	1	3	2662		1645	0	4	2	5856		1645	-0.00487254
1646	0	0	2755	0		1646	2	0	6022	1		1646	0.00663855
1647	1	2742	1	0		1647	3	6020	0	2		1647	0.00111989
1648	2732	5	1	0		1648	6011	4	0	0		1648	-0.0159632
1649	2763	5	1	0		1649	6092	3	1	0		1649	-0.0152914
1650	0	2	1	2776		1650	0	2	1	6111		1650	-0.00663475
1651	2769	5	0	0		1651	6102	11	0	0		1651	-2.74119e-05
1652	2	2799	0	0		1652	3	6146	0	0		1652	-0.00242162
1653	0	0	1	2626		1653	0	3	4	5718		1653	0.00992502
1654	0	2640	0	0		1654	0	5728	0	7		1654	0.0135728
1655	6	1	2569	0		1655	1	4	5558	0		1655	-0.0176442
1656	0	2547	1	0		1656	2	5524	0	4		1656	0.00823901
1657	0	0	1	2555		1657	0	0	7	5510		1657	0.00904519
1658	0	0	2551	1		1658	1	0	5510	2		1658	0.00218541
1659	0	2580	0	1		1659	0	5543	0	4		1659	0.00361648
1660	0	0	2578	0		1660	4	0	5539	2		1660	0.0132143
1661	0	2589	1	2		1661	0	5545	0	1		1661	-0.0115194
1662	0	0	2594	0		1662	1	0	5546	0		1662	0.00250226
1663	2	2685	0	1		1663	0	5765	0	1		1663	-0.0111629
1664	6	2681	0	3		1664	2	5768	0	5		1664	-0.0208674
1665	10	2639	0	0		1665	14	5709	0	2		1665	-0.0065685
1666	0	2	4	2647		1666	0	5	9	5711		1666	0.00182699
1667	4	0	2657	3		1667	2	0	5754	5		1667	-0.0143305
1668	6	0	2693	0		1668	4	0	5863	2		1668	-0.0102273
1669	1	1	2736	1		1669	1	0	5975	2		1669	-0.00740183
1670	2824	2	4	0		1670	6133	1	0	0		1670	-0.0215462
1671	10	2799	0	0		1671	7	6091	1	1		1671	-0.0166253
1672	2727	4	0	0		1672	5887	2	4	0		1672	-0.00337824
1673	2723	15	0	0		1673	5848	50	2	0		1673	0.0258576
1674	2741	2	13	0		1674	5885	3	43	0		1674	0.016365
1675	2752	2	3	0		1675	5928	4	11	2		1675	0.010997
1676	1	0	2727	3		1676	1	0	5914	6		1676	-0.00318946
1677	2	0	2732	3		1677	2	0	5926	0		1677	-0.0166466
1678	0	2	1	2672		1678	3	2	4	5736		1678	0.00561562
1679	2	0	2675	0		1679	2	0	5744	2		1679	0.00016146
1680	2	2642	0	5		1680	1	5745	0	5		1680	-0.0162022
1681	2	2	2647	2		1681	1	0	5780	0		1681	-0.0243082
1682	0	0	2659	2		1682	2	0	5802	2		1682	3.4916e-05
1683	1	0	2666	0		1683	7	0	5836	0		1683	0.00854605
1684	1	2669	1	2		1684	0	5860	0	2		1684	-0.0140234
1685	2653	2	4	0		1685	5857	1	0	1		1685	-0.0203973
1686	5	0	2686	0		1686	0	0	5904	2		1686	-0.015142
1687	2697	3	0	0		1687	5913	11	4	0		1687	0.0150847
1688	6	2685	3	2		1688	20	5901	1	3		1688	-0.0029098
1689	3	0	2691	1		1689	1	0	5932	5		1689	-0.00512123
1690	1	1	2932	5		1690	4	0	6468	2		1690	-0.0153971
1691	1	0	2934	0		1691	3	0	6440	0		1691	0.00140914
1692	1	0	3026	1		1692	0	0	6691	2		1692	-0.00466098
1693	0	1	1	3030		1693	0	0	4	6686		1693	-0.00131605
1694	3037	3	2	1		1694	6727	1	4	0		1694	-0.0141097
1695	0	0	3044	3		1695	0	0	6736	2		1695	-0.00734751
1696	0	1	3	3016		1696	0	0	1	6679		1696	-0.0135288
1697	2	0	3022	1		1697	1	0	6683	1		1697	-0.00800295
1698	1	0	3036	2		1698	0	0	6726	5		1698	-0.0033935
1699	3	0	2905	1		1699	1	0	6466	1		1699	-0.0118091
1700	0	2948	0	2		1700	7	6535	1	7		1700	0.0182172
1701	0	0	2	2913		1701	0	2	3	6565		1701	0.0015206
1702	2	2921	1	2		1702	3	6563	0	9		1702	-5.70018e-05
1703	0	0	1	2896		1703	1	2	3	6532		1703	0.00745421
1704	0	0	2894	3		1704	0	0	6547	2		1704	-0.00775455
1705	2893	2	1	0		1705	6509	26	1	0		1705	0.0268899
1706	2	0	2859	1		1706	1	1	6577	2		1706	-0.00456691
1707	2859	2	0	0		1707	6574	2	4	0		1707	0.00302512
1708	1	2815	0	3		1708	3	6519	0	2		1708	-0.00684003
1709	0	2812	0	1		1709	0	6495	0	4		1709	0.00286641
1710	1	2740	2	1		1710	1	6328	0	2		1710	-0.0116713
1711	2	0	2778	0		1711	5	1	6465	1		1711	0.0049096
1712	0	0	1	2773		1712	0	5	4	6443		1712	0.0119819
1713	0	0	2773	1		1713	1	1	6451	1		1713	0.00191012
1714	1	2792	0	9		1714	1	6534	0	8		1714	-0.0200788
1715	0	1	2789	3		1715	0	0	6488	3		1715	-0.0109697
1716	0	0	2864	1		1716	0	0	6694	1		1716	-0.00239822
1717	0	2913	0	0		1717	1	6834	0	1		1717	0.00414904
1718	0	0	2916	1		1718	5	0	6847	0		1718	0.00421584
1719	1	2939	0	1		1719	1	6921	1	0		1719	-0.00471408
1720	0	3	3	2919		1720	0	3	3	6849		1720	-0.0122956
1721	4	0	2945	2		1721	3	2	6918	3		1721	-0.00823865
1722	1	0	2946	4		1722	1	3	6929	3		1722	-0.00630022
1723	2970	2	2	0		1723	6986	6	0	0		1723	-0.00613408
1724	0	0	4	2983		1724	0	2	6	7004		1724	-0.000988404
1725	0	0	2910	5		1725	0	0	6883	2		1725	-0.0143992
1726	0	2904	0	3		1726	0	6866	1	11		1726	0.00749734
1727	3	0	2901	1		1727	6	1	6863	1		1727	-0.00192687
1728	0	2900	0	0		1728	1	6823	0	3		1728	0.0076113
1729	0	0	3	2872		1729	0	4	3	6745		1729	0.000954555
1730	0	0	2916	1		1730	3	2	6880	7		1730	0.0164388
1731	0	2919	0	0		1731	0	6888	0	0		1731	0
1732	8	2913	0	0		1732	14	6890	0	1		1732	-0.00414316
1733	1	2930	0	0		1733	1	6932	0	1		1733	-0.000325246
1734	2	0	2919	1		1734	2	4	6923	2		1734	0.00204355
1735	2938	4	0	0		1735	6966	6	2	0		1735	-0.00111786
1736	0	0	2940	2		1736	4	1	6992	0		1736	0.000880586
1737	2976	3	0	0		1737	7166	3	2	0		1737	-0.00248398
1738	2978	2	3	0		1738	7177	4	4	0		1738	-0.00585643
1739	0	0	10	2940		1739	0	12	8	7193		1739	-0.00245418
1740	0	2932	0	0		1740	0	7180	0	6		1740	0.00974236
1741	2928	0	1	0		1741	7171	3	1	0		1741	0.00285788
1742	1	0	2948	0		1742	1	0	7283	2		1742	0.00120494
1743	2955	1	2	0		1743	7302	4	3	0		1743	-0.000551663
1744	2946	1	8	0		1744	7236	5	44	0		1744	0.0300258
1745	3	0	2951	1		1745	4	1	7291	1		1745	-0.00530696
1746	2985	1	7	0		1746	7298	4	5	0		1746	-0.0132492
1747	2993	1	3	0		1747	7314	3	5	0		1747	-0.00238493
1748	2974	0	3	0		1748	7238	4	5	0		1748	0.00352497
1749	2	3	2971	2		1749	7	1	7235	3		1749	-0.00928672
1750	1	2996	0	3		1750	2	7386	2	4		1750	-0.00189571
1751	0	0	2983	0		1751	4	2	7326	1		1751	0.0122699
1752	3047	2	0	0		1752	7534	6	1	0		1752	0.00335617
1753	0	1	4	3028		1753	0	1	11	7508		1753	-0.00101889
1754	0	1	5	3023		1754	0	5	4	7498		1754	-0.00737909
1755	0	0	3063	3		1755	3	2	7625	3		1755	0.00232863
1756	0	0	2	3066		1756	0	1	7	7622		1756	0.00462003
1757	3057	3	0	0		1757	7617	3	0	0		1757	-0.00619122
1758	0	2	3044	0		1758	2	0	7602	4		1758	0.00210215
1759	2983	2	1	0		1759	7461	4	1	0		1759	-0.00386626
1760	0	0	3046	0		1760	2	0	7737	7		1760	0.0138908
1761	0	0	6	2988		1761	0	3	6	7587		1761	-0.00653573
1762	0	1	1	2992		1762	0	0	6	7619		1762	0.0005714
1763	3	0	2986	3		1763	4	0	7636	1		1763	-0.0145296
1764	1	2983	0	3		1764	1	7600	0	0		1764	-0.0139126
1765	3004	1	0	1		1765	7640	6	0	0		1765	0.000579912
1766	3001	3	0	3		1766	7639	3	4	0		1766	-0.0113051
1767	3	0	2990	2		1767	0	0	7629	1		1767	-0.017551
1768	0	3019	0	2		1768	3	7754	1	2		1768	0.0022893
1769	2976	0	1	0		1769	7643	4	2	0		1769	0.00558287
1770	1	3125	0	0		1770	1	8211	2	3		1770	0.00555124
1771	0	1	0	3114		1771	0	6	3	8172		1771	0.00921991
1772	0	3120	2	3		1772	1	8336	1	1		1772	-0.0135154
1773	0	3077	0	0		1773	3	8233	1	1		1773	0.00819335
1774	0	4	5	3100		1774	0	8	11	8263		1774	-0.00577611
1775	3136	1	2	0		1775	8458	13	2	0		1775	0.00789591
1776	2	3141	1	0		1776	13	8508	0	4		1776	0.0105051
1777	1	3117	0	1		1777	3	8473	2	4		1777	0.00527012
1778	5	0	3115	1		1778	11	0	8487	0		1778	-0.00708228
1779	2938	4	1	0		1779	8126	7	1	0		1779	-0.00752973
1780	2971	3	2	0		1780	8378	10	2	0		1780	-0.00303204
1781	2932	3	1	0		1781	8305	9	1	0		1781	-0.00207581
1782	5	3	2954	0		1782	2	2	8422	1		1782	-0.0213953
1783	0	2975	0	2		1783	0	8549	0	6		1783	0.000310252
1784	2948	1	3	0		1784	8459	8	0	0		1784	-0.00510677
1785	1	2965	0	1		1785	4	8506	1	1		1785	0.000531676
1786	2941	1	0	2		1786	8457	3	23	2		1786	0.0222287
1787	2	0	2947	1		1787	2	2	8566	8		1787	0.00452133
1788	0	2	2	2965		1788	0	5	5	8629		1788	-0.00201868
1789	1	2920	1	0		1789	6	8541	0	0		1789	-0.000500429
1790	2	0	2920	1		1790	4	0	8548	2		1790	-0.00360739
1791	1	0	2956	1		1791	2	2	8847	3		1791	0.00174661
1792	0	0	4	2962		1792	0	4	5	8850		1792	-0.00222944
1793	3	2970	0	1		1793	6	8870	0	0		1793	-0.00776556
1794	3	0	3018	1		1794	4	1	9325	5		1794	-0.00206581
1795	3	0	2926	0		1795	4	0	9224	3		1795	-0.0019483
1796	2	2918	0	0		1796	3	9305	4	2		1796	0.00436226
1797	2919	1	0	0		1797	9306	8	3	0		1797	0.00974712
1798	2914	3	0	0		1798	9334	5	0	0		1798	-0.00510037
1799	2	2918	0	0		1799	4	9374	0	2		1799	0.000109337
1800	2888	1	1	0		1800	9280	8	2	0		1800	0.00398792
1801	2	1	2946	4		1801	6	0	10013	3		1801	-0.0161476
1802	0	3011	0	0		1802	6	10192	2	5		1802	0.0159475
1803	2	2992	0	1		1803	10	10373	0	6		1803	0.00573457
1804	1	0	3023	0		1804	4	0	10689	2		1804	0.00308255
1805	0	0	4	3009		1805	0	6	6	10663		1805	-0.000843708
1806	4	0	3022	0		1806	4	0	10738	6		1806	-0.00293308
1807	0	0	4	3022		1807	3	3	15	10738		1807	0.00807689
1808	3	0	3031	0		1808	1	0	10813	6		1808	-0.00312634
1809	3031	5	3	0		1809	10870	7	18	0		1809	-0.00347591
1810	1	0	2965	0		1810	4	1	10747	3		1810	0.00547366
1811	0	0	3142	0		1811	4	1	12397	6		1811	0.0114395
1812	0	0	2	3098		1812	0	4	7	12263		1812	0.00344501
1813	0	3	3	3070		1813	0	15	7	12208		1813	-0.0017015
1814	1	3033	0	3		1814	6	12254	0	4		1814	-0.00523619
1815	3144	5	1	1		1815	12709	6	4	0		1815	-0.0153292
1816	6	3186	0	1		1816	17	13069	0	1		1816	-0.00833853
1817	3176	4	2	0		1817	13052	7	4	0		1817	-0.0109041
1818	3168	0	1	0		1818	13028	10	3	0		1818	0.00802827
1819	2	3146	0	0		1819	8	13138	0	6		1819	0.00543247
1820	2982	1	3	0		1820	12735	13	22	0		1820	0.0140817
1821	1	0	3015	1		1821	10	0	13222	5		1821	0.00514463
1822	0	3051	0	3		1822	4	13379	0	15		1822	0.00528405
1823	0	2	15	3025		1823	0	8	59	13315		1823	-0.00467243
1824	0	0	3061	1		1824	3	2	13544	4		1824	0.00473112
1825	3074	2	0	0		1825	13570	14	3	25		1825	0.0262013
1826	3076	2	6	0		1826	13621	11	15	22		1826	0.0109268
1827	1	0	3066	15		1827	2	0	13612	69		1827	-0.000809481
1828	0	3	4	3055		1828	0	1	9	13605		1828	-0.0165519
1829	5	3050	1	5		1829	8	13830	0	17		1829	-0.0185242
1830	0	0	3032	1		1830	3	0	13684	0		1830	-0.00130864
1831	3061	5	1	0		1831	13903	11	12	0		1831	-0.00239947
1832	7	3058	0	7		1832	11	13939	2	19		1832	-0.0203652
1833	0	1	7	3045		1833	0	11	15	13841		1833	-0.00614179
1834	3	3050	0	7		1834	12	13939	1	28		1834	-0.00266548
1835	0	0	3056	3		1835	2	0	13950	5		1835	-0.00456146
1836	0	0	3080	1		1836	5	0	14094	3		1836	0.00324746
1837	5	3063	0	14		1837	7	14116	3	59		1837	-0.0113519
1838	2	0	3061	1		1838	1	0	14132	19		1838	0.00372247
1839	0	0	3088	1		1839	2	0	14816	10		1839	0.00578536
1840	0	0	19	3064		1840	0	1	45	14724		1840	-0.0232223
1841	2	0	2940	3		1841	6	0	14761	4		1841	-0.0109575
1842	0	1	2949	0		1842	2	4	14847	1		1842	0.00214114
1843	0	2969	0	3		1843	23	15050	2	29		1843	0.0269323
1844	2	0	2971	0		1844	0	2	15112	10		1844	0.00177297
1845	2	2951	0	4		1845	18	14999	3	23		1845	0.00964284
1846	0	0	2956	1		1846	3	0	15055	1		1846	-0.000633203
1847	4	0	2964	0		1847	6	0	15117	0		1847	-0.00973849
1848	2962	2	3	2		1848	15123	5	10	1		1848	-0.014408
1849	0	5	3	2971		1849	0	17	12	15175		1849	-0.00752053
1850	1	2834	0	2		1850	5	14782	0	11		1850	0.000232337
1851	2	5	13	2815		1851	0	11	43	14757		1851	-0.0318441
1852	8	2837	0	5		1852	36	15054	0	11		1852	-0.0135756
1853	12	1	2846	2		1853	26	1	15171	2		1853	-0.0309272
1854	25	2841	0	0		1854	120	15108	1	1		1854	-0.00381036
1855	2858	5	0	0		1855	15198	12	6	0		1855	-0.00422259
1856	2918	3	5	0		1856	15894	13	6	0		1856	-0.0154393
1857	2917	4	3	0		1857	15859	43	23	0		1857	0.0159827
1858	3022	2	8	0		1858	17312	13	48	0		1858	0.0019888
1859	3	1	3015	3		1859	11	3	17413	5		1859	-0.0131644
1860	3005	2	9	0		1860	17369	11	45	0		1860	-0.00374488
1861	0	0	19	2990		1861	0	10	89	17371		1861	-0.0020998
1862	2964	4	10	0		1862	17259	11	93	0		1862	0.00857976
1863	1	1	2968	15		1863	3	1	17348	78		1863	-0.00964779
1864	2	1	3062	12		1864	5	4	18082	98		1864	0.00611751
1865	0	3	7	2994		1865	0	11	22	17842		1865	-0.0140059
1866	1	0	3001	17		1866	12	3	17968	108		1866	0.00848466
1867	0	0	2	2848		1867	0	9	14	17313		1867	0.00751042
1868	0	3	1	2829		1868	0	16	20	17306		1868	0.00700019
1869	1	2821	0	2		1869	3	17354	0	15		1869	-0.000560985
1870	3	2813	0	3		1870	21	17292	2	41		1870	0.015068
1871	1	0	2819	1		1871	3	0	17441	22		1871	0.00719657
1872	4	0	2811	1		1872	10	1	17552	4		1872	-0.00914036
1873	4	2785	0	7		1873	9	17433	2	39		1873	-0.00992787
1874	0	4	3	2770		1874	0	14	11	17359		1874	-0.0107997
1875	0	2	2	2786		1875	0	26	12	17542		1875	0.00715434
1876	4	2836	1	5		1876	19	18397	0	23		1876	-0.0129488
1877	0	14	5	2832		1877	0	35	26	18392		1877	-0.0280458
1878	0	0	15	2881		1878	0	8	55	18840		1878	-0.0127252
1879	2891	1	3	0		1879	18883	37	12	0		1879	0.0118123
1880	0	2883	0	1		1880	9	19041	0	13		1880	0.00956748
1881	0	0	3	2861		1881	0	14	74	18917		1881	0.0336192
1882	2893	6	0	0		1882	19275	28	5	0		1882	-0.00221319
1883	4	2898	0	0		1883	7	19301	0	11		1883	-0.00346325
1884	1	2890	0	4		1884	16	19284	0	19		1884	0.00132822
1885	2767	3	12	0		1885	18758	36	74	2		1885	0.00624449
1886	2	2	2769	41		1886	5	2	19157	178		1886	-0.0462137
1887	0	2	3	2797		1887	0	9	13	19231		1887	-0.00666651
1888	0	5	1	2847		1888	0	22	14	20095		1888	-0.00247719
1889	2	2850	0	0		1889	3	20130	1	24		1889	0.00781061
1890	2	2858	1	10		1890	15	20334	0	61		1890	-0.00818855
1891	0	3	23	2828		1891	0	9	162	20118		1891	-0.00684375
1892	4	0	2860	2		1892	19	1	20452	10		1892	-0.00604487
1893	2867	2	9	0		1893	20494	23	69	0		1893	0.00612842
1894	0	5	7	2870		1894	0	10	18	20600		1894	-0.0268389
1895	0	3	13	2829		1895	0	16	49	20471		1895	-0.0206509
1896	2	2838	0	2		1896	13	20510	3	13		1896	0.000578421
1897	7	2746	1	2		1897	57	20054	3	46		1897	0.0145826
1898	1	0	2752	0		1898	30	2	20116	14		1898	0.0211933
1899	2814	9	11	0		1899	20956	45	53	0		1899	-0.0201945
1900	0	2	22	2863		1900	0	16	101	21184		1900	-0.0205253
1901	17	2849	0	3		1901	78	21108	4	24		1901	-0.0138844
1902	7	0	2865	1		1902	14	1	21209	7		1902	-0.0162089
1903	2820	5	7	0		1903	21047	28	20	0		1903	-0.0181671
1904	18	0	2801	2		1904	102	7	21099	3		1904	-0.0138863
1905	2830	0	4	0		1905	21239	22	25	0		1905	0.00946582
1906	2846	5	8	0		1906	21678	43	74	0		1906	0.00700467
1907	7	2830	1	41		1907	36	21690	1	308		1907	-0.0124988
1908	0	3	8	2804		1908	0	12	30	21623		1908	-0.0182532
1909	0	1	11	2811		1909	0	8	56	21669		1909	-0.0107647
1910	8	2731	0	41		1910	27	21149	7	396		1910	0.010922
1911	1	0	2783	5		1911	12	0	21702	46		1911	0.00503346
1912	0	0	30	2809		1912	2	13	231	21749		1912	0.00810839
1913	0	0	2834	1		1913	5	0	21984	17		1913	0.00762371
1914	2	0	2831	3		1914	4	0	22008	48		1914	0.00451336
1915	0	1	27	2766		1915	1	9	232	21485		1915	0.00806637
1916	0	0	2805	1		1916	2	2	21903	15		1916	0.00629602
1917	2	0	2802	3		1917	2	2	21975	8		1917	-0.0131789
1918	1	2788	0	4		1918	18	21871	0	46		1918	0.0110646
1919	9	2769	0	22		1919	82	21662	11	232		1919	0.0285861
1920	3	2	2761	1		1920	24	0	21847	14		1920	-0.00540433
1921	1	0	2663	14		1921	5	0	21575	73		1921	-0.0162703
1922	0	1	48	2618		1922	2	14	413	21172		1922	0.0107762
1923	0	0	2658	1		1923	5	3	21786	34		1923	0.0170124
1924	0	0	2663	8		1924	3	2	21904	58		1924	0.000298292
1925	0	4	88	2507		1925	0	21	698	20904		1925	-0.013137
1926	0	5	27	2556		1926	0	17	206	21492		1926	-0.017256
1927	0	9	15	2559		1927	0	72	103	21523		1927	-0.00937035
1928	7	2413	16	138		1928	80	19981	125	1393		1928	0.0485595
1929	17	4	2507	44		1929	146	11	20935	467		1929	0.0165163
1930	2526	42	54	0		1930	21021	473	500	1		1930	0.0435828
1931	2567	11	27	0		1931	21509	212	191	0		1931	0.0281452
1932	2553	16	16	0		1932	21523	145	108	0		1932	-0.00578238
1933	33	2538	2	1		1933	396	21329	60	9		1933	0.0505264
1934	10	2544	8	1		1934	158	21606	11	9		1934	0.00118897
1935	2488	45	3	0		1935	21230	433	23	2		1935	0.0128278
1936	34	2509	0	5		1936	307	21679	10	4		1936	-0.00845527
1937	15	2539	0	1		1937	76	21995	3	3		1937	-0.019945
1938	115	18	2421	7		1938	1472	123	20477	59		1938	0.0769478
1939	0	85	21	2454		1939	1	744	172	21237		1939	-0.000480299
1940	0	20	8	2571		1940	0	242	45	22465		1940	0.0103918
1941	0	11	7	2580		1941	0	85	19	22648		1941	-0.0210929
1942	3	2592	1	9		1942	16	22982	2	67		1942	-0.0127978
1943	0	16	4	2578		1943	0	148	23	22854		1943	-0.0032373
1944	3	5	2508	109		1944	27	28	22334	1076		1944	0.012744
1945	1	1	2583	32		1945	19	7	23127	300		1945	0.00718074
1946	0	3	5	2608		1946	0	21	15	23414		1946	-0.0148014
1947	0	3	3	2590		1947	0	16	18	23319		1947	-0.00861014
1948	0	2551	2	33		1948	6	22683	3	603		1948	0.0709141
1949	1	2549	0	6		1949	11	23042	7	115		1949	0.0261348
1950	0	9	4	2559		1950	2	123	21	23403		1950	0.0083648
1951	0	11	2	2606		1951	1	43	14	24072		1951	-0.0216335
1952	0	2597	0	8		1952	8	23913	0	42		1952	-0.00714706
1953	1	2544	0	3		1953	13	23564	3	42		1953	0.00922328
1954	16	11	2391	103		1954	89	144	22089	1048		1954	0.0121063
1955	0	15	4	2501		1955	2	89	42	23277		1955	-0.0133414
1956	0	2	2491	57		1956	14	19	23088	651		1956	0.0339404
1957	3	0	2634	26		1957	13	3	25115	234		1957	-0.00820368
1958	1	0	2635	20		1958	8	1	25103	117		1958	-0.0213508
1959	0	2	11	2605		1959	2	9	83	24889		1959	-0.0102452
1960	0	1	13	2558		1960	0	13	34	24517		1960	-0.0291298
1961	1	0	2531	33		1961	9	4	24259	346		1961	0.00936876
1962	0	0	2545	18		1962	8	3	24637	118		1962	-0.0107686
1963	1	1	2553	4		1963	13	1	24704	38		1963	-0.00311089
1964	8	2519	4	19		1964	85	24346	74	212		1964	0.0228175
1965	3	2536	0	0		1965	47	24588	14	31		1965	0.0276041
1966	2329	31	3	0		1966	23116	351	19	0		1966	0.00664223
1967	15	0	2381	7		1967	138	6	23845	34		1967	-0.0136067
1968	0	12	6	2423		1968	1	70	55	24183		1968	-0.0173592
1969	0	7	2	2432		1969	4	24	16	24271		1969	-0.016444
1970	1	2414	0	6		1970	8	24047	0	68		1970	0.00198701
1971	2251	86	8	0		1971	22430	1115	31	2		1971	0.0309061
1972	2294	38	2	0		1972	23136	405	9	1		1972	0.00099213
1973	14	2317	1	2		1973	113	23439	0	3		1973	-0.0225774
1974	2	2346	0	0		1974	12	23661	1	11		1974	0.00284889
1975	55	11	2248	11		1975	731	73	22670	52		1975	0.00465082
1976	23	1	2256	2		1976	202	23	23027	29		1976	-2.26173e-05
1977	3	2273	1	3		1977	24	23205	4	19		1977	-0.0108137
1978	2261	17	0	0		1978	22984	239	9	5		1978	0.0270918
1979	36	0	2301	0		1979	433	11	23578	20		1979	0.0307356
1980	2356	6	0	0		1980	24155	44	18	0		1980	0.00239708
1981	75	2295	0	1		1981	906	23538	6	10		1981	0.0291742
1982	31	1	2331	4		1982	485	11	23949	32		1982	0.0364123
1983	0	24	16	2310		1983	1	194	132	23905		1983	-0.024237
1984	6	0	2469	6		1984	56	4	25933	39		1984	-0.00846067
1985	5	1	2504	3		1985	25	3	26312	8		1985	-0.0225607
1986	0	0	2525	1		1986	20	0	26474	7		1986	0.00739075
1987	2512	5	5	0		1987	26377	32	58	0		1987	-0.00533526
1988	1	8	12	2448		1988	1	56	94	25940		1988	-0.0237731
1989	0	0	2474	5		1989	29	0	26306	19		1989	-9.02594e-07
1990	0	2	2459	0		1990	10	1	26213	13		1990	0.00213306
1991	2469	2	4	0		1991	26308	34	35	0		1991	0.0020433
1992	23	2434	0	1		1992	219	26028	15	8		1992	-0.00115184
1993	0	7	3	2336		1993	0	129	28	25003		1993	0.0154422
1994	1	2350	1	1		1994	9	25437	3	11		1994	-0.00439569
1995	1	2335	0	0		1995	22	25329	1	12		1995	0.0112065
1996	14	1	2314	9		1996	155	30	25126	105		1996	0.0108224
1997	0	8	1	2348		1997	2	80	24	25452		1997	0.00443086
1998	0	2405	1	1		1998	6	26221	0	18		1998	0.000759969
1999	4	0	2408	10		1999	42	12	26313	172		1999	0.0228159
2000	0	4	5	2410		2000	0	39	29	26429		2000	-0.0107609
2001	0	3	2	2408		2001	0	15	15	26506		2001	-0.0096432
2002	0	2	1	2413		2002	1	9	27	26512		2002	0.00166307
2003	2276	104	3	0		2003	24807	1304	40	7		2003	0.0330863
2004	2	2	2430	20		2004	16	4	27092	138		2004	-0.0321886
2005	1	0	2504	6		2005	11	3	27867	47		2005	-0.00479806
2006	1	2488	1	3		2006	18	27814	5	45		2006	0.00394289
2007	0	2464	1	2		2007	15	27378	0	10		2007	-0.0032317
2008	7	0	2443	10		2008	47	8	27137	56		2008	-0.0227976
2009	1	3	1	2408		2009	4	27	27	26690		2009	0.000817956
2010	2400	16	1	0		2010	26481	267	7	0		2010	0.0214619
2011	2486	11	3	0		2011	27643	105	15	0		2011	-0.0116252
2012	6	2506	0	2		2012	78	27843	0	2		2012	-0.0047517
2013	8	2461	0	1		2013	61	27339	4	5		2013	-0.00918063
2014	0	24	1	2395		2014	0	243	14	26559		2014	-0.00453428
2015	0	6	1	2412		2015	1	65	14	26740		2015	0.00131112
2016	1	2407	0	2		2016	5	26750	1	5		2016	-0.0091793
2017	2	2413	0	1		2017	12	26755	0	21		2017	-7.02168e-05
2018	0	10	5	2396		2018	1	93	22	26601		2018	-0.0165911
2019	1	2	2407	18		2019	30	17	26665	228		2019	0.0125998
2020	0	2473	0	5		2020	13	27554	6	54		2020	0.00826731
2021	2425	31	1	3		2021	27130	345	16	0		2021	-0.0119417
2022	0	7	6	2487		2022	0	87	35	27853		2022	-0.00786996
2023	0	2	3	2483		2023	0	22	29	27806		2023	-0.00175924
2024	0	0	6	2485		2024	0	22	30	27822		2024	-0.00298455
2025	0	0	2487	15		2025	6	1	27796	187		2025	0.00850008
2026	2454	16	11	0		2026	27527	173	121	0		2026	-0.00234121
2027	0	0	2446	4		2027	13	1	27530	23		2027	-0.00125555
2028	2	0	2444	4		2028	16	0	27495	17		2028	-0.0124595
2029	2429	1	4	0		2029	27267	33	35	0		2029	0.00480914
2030	1	0	2498	2		2030	12	1	28220	16		2030	-0.00159951
2031	1	0	2513	0		2031	6	1	28417	9		2031	0.00252154
2032	2	0	2637	3		2032	6	4	29585	130		2032	0.0235776
2033	0	0	5	2651		2033	0	11	32	29830		2033	-0.00291149
2034	2	0	1	2644		2034	124	9	13	29680		2034	0.0345601
2035	0	2720	0	2		2035	7	30448	2	74		2035	0.0199494
2036	4	0	2716	1		2036	11	1	30450	23		2036	-0.0065787
2037	0	0	2749	0		2037	13	2	30920	8		2037	0.00976513
2038	1	2922	0	1		2038	19	32669	2	26		2038	0.00849144
2039	2863	7	1	0		2039	32037	58	13	1		2039	-0.00445755
2040	1	2958	0	0		2040	7	32879	0	22		2040	0.0065321
2041	2901	3	1	0		2041	32359	43	5	2		2041	0.00153273
2042	3003	5	1	0		2042	33695	31	11	0		2042	-0.0072157
2043	4	2996	0	3		2043	43	33609	4	15		2043	-0.00460107
2044	0	12	3	2965		2044	0	127	34	33210		2044	-0.00164617
2045	3	0	2989	1		2045	37	1	33422	22		2045	0.00506123
2046	2970	4	1	0		2046	33238	44	17	0		2046	0.00173427
2047	2993	9	0	0		2047	33547	25	15	0		2047	-0.0150251
2048	5	3006	0	0		2048	21	33608	2	15		2048	-0.00365766
2049	11	0	2943	0		2049	115	10	33095	3		2049	0.0031678
2050	0	2958	0	2		2050	17	33323	3	11		2050	0.00384833
2051	0	5	4	2872		2051	0	40	18	32533		2051	-0.0131835
2052	0	1	1	2878		2052	1	34	15	32691		2052	0.00905178
2053	3	2891	0	1		2053	25	32981	0	8		2053	-0.00403586
2054	0	4	1	2956		2054	0	18	22	33909		2054	-0.00487342
2055	2	2955	2	1		2055	51	33927	2	31		2055	0.0070957
2056	0	2	2	2941		2056	0	19	27	33790		2056	-1.65085e-05
2057	0	1	5	2943		2057	0	15	15	33832		2057	-0.0112987
2058	0	2	3	2930		2058	0	11	17	33748		2058	-0.00929526
2059	2957	12	3	0		2059	34270	108	7	5		2059	-0.0139308
2060	0	1	1	2969		2060	0	7	19	34373		2060	0.000825861
2061	4	0	2965	5		2061	7	0	34409	14		2061	-0.0247295
2062	0	2961	0	2		2062	5	34351	5	18		2062	0.00250596
2063	2870	9	1	0		2063	33523	55	13	2		2063	-0.0116196
2064	2899	6	4	0		2064	33828	40	22	1		2064	-0.0149461
2065	0	0	4	2905		2065	0	14	19	33875		2065	-0.00295653
2066	2	2887	0	1		2066	18	33721	1	15		2066	-9.45763e-05
2067	0	0	2890	7		2067	11	0	33913	24		2067	-0.0118448
2068	0	0	2903	1		2068	10	12	34009	26		2068	0.0129663
2069	0	0	2912	0		2069	4	0	34055	49		2069	0.0173375
2070	0	3	1	2963		2070	0	16	14	34545		2070	-0.00495094
2071	0	0	3	2963		2071	0	10	24	34516		2071	0.000587133
2072	0	3073	0	1		2072	3	36149	0	12		2072	0.00131965
2073	0	1	3	3049		2073	0	9	13	35841		2073	-0.00746883
2074	0	3	2	3079		2074	2	12	20	36184		2074	-0.00699724
2075	0	0	3081	1		2075	7	5	36174	12		2075	0.00471622
2076	0	0	0	3070		2076	0	9	9	36029		2076	0.00669626
2077	3059	6	0	0		2077	35994	49	11	0		2077	-0.00152863
2078	0	3	1	3057		2078	0	10	21	36000		2078	-0.00468053
2079	1	3072	0	0		2079	9	36402	1	18		2079	0.00567191
2080	0	1	4	3069		2080	3	18	32	36392		2080	-0.00103404
2081	0	0	4	2992		2081	0	26	29	35378		2081	0.00359741
2082	2	0	3017	0		2082	9	3	35882	11		2082	0.000679167
2083	3015	3	1	0		2083	35772	60	18	2		2083	0.00928994
2084	0	0	3182	3		2084	12	0	38831	11		2084	-0.00303446
2085	3190	5	0	0		2085	38875	46	15	1		2085	0.00170505
2086	3186	6	1	0		2086	39045	35	4	2		2086	-0.0111568
2087	2	3249	0	2		2087	26	40058	1	9		2087	-0.00362525
2088	3213	5	4	1		2088	39717	45	9	1		2088	-0.0183521
2089	3218	6	0	0		2089	39827	41	9	3		2089	-0.00367663
2090	1	0	3223	1		2090	14	6	39931	8		2090	0.00127684
2091	3182	4	3	0		2091	39557	21	14	0		2091	-0.0136113
2092	1	0	3209	0		2092	56	3	39932	25		2092	0.0198926
2093	3078	3	4	0		2093	38320	37	18	7		2093	-0.0059982
2094	2	1	3192	1		2094	11	3	40337	3		2094	-0.00987487
2095	1	3257	0	1		2095	5	41239	2	27		2095	0.00233174
2096	1	0	3255	1		2096	13	1	41182	10		2096	-0.000255779
2097	0	0	1	3271		2097	0	18	17	41505		2097	0.00665283
2098	3260	4	1	2		2098	41456	37	7	3		2098	-0.0112662
2099	3	3252	0	2		2099	18	41400	1	3		2099	-0.0110678
2100	0	0	3248	2		2100	15	0	41317	47		2100	0.0099628
2101	3232	2	1	0		2101	41015	37	7	0		2101	0.00126368
2102	0	0	3211	1		2102	16	0	40734	30		2102	0.00964742
2103	1	0	3188	2		2103	7	0	40578	5		2103	-0.00748984
2104	0	3151	0	1		2104	8	40070	0	17		2104	0.00395711
2105	2	0	3122	1		2105	7	0	39911	10		2105	-0.00609172
2106	0	0	2	3136		2106	0	13	28	40003		2106	0.00488286
2107	3	3055	0	1		2107	17	39213	2	16		2107	-0.00402902
2108	2	0	3097	1		2108	14	4	39862	6		2108	-0.00383585
2109	0	0	2	3147		2109	0	10	29	40750		2109	0.00409315
2110	0	2	3	3146		2110	0	8	29	40824		2110	-0.00744326
2111	1	3149	0	0		2111	14	40873	0	9		2111	0.0032788
2112	3132	1	1	0		2112	40669	42	15	0		2112	0.00811891
2113	3111	5	2	0		2113	40489	55	13	2		2113	-0.0050952
2114	3112	7	3	0		2114	40573	37	7	2		2114	-0.0202856
2115	0	2	49	3057		2115	2	20	229	40224		2115	-0.0673998
2116	1	0	3108	1		2116	20	2	40488	12		2116	0.0024197
2117	0	3070	0	1		2117	7	40109	2	20		2117	0.00515617
2118	2	2975	0	3		2118	6	39350	1	9		2118	-0.0138444
2119	3	2	2978	2		2119	10	1	39502	6		2119	-0.0215602
2120	0	3079	0	2		2120	4	40845	0	16		2120	-0.0013689
2121	0	1	3082	4		2121	13	1	40976	12		2121	-0.0101099
2122	0	3	3	3081		2122	4	13	25	40924		2122	-0.00926766
2123	0	2	2	3086		2123	0	12	19	40966		2123	-0.00592032
2124	0	0	1	3093		2124	0	16	27	40942		2124	0.00868114
2125	0	3	2	3091		2125	2	18	27	40855		2125	-0.00463596
2126	0	3090	0	3		2126	7	40855	0	40		2126	0.00246822
2127	3090	4	2	0		2127	40874	48	8	2		2127	-0.00546867
2128	4	3107	0	1		2128	17	41302	2	10		2128	-0.0091504
2129	0	0	5	3089		2129	0	15	27	40980		2129	-0.00470793
2130	0	3085	0	0		2130	3	41108	1	8		2130	0.00419469
2131	3064	5	4	1		2131	40995	46	11	0		2131	-0.0198322
2132	0	3062	0	0		2132	10	40912	2	13		2132	0.00820185
2133	2	0	3059	1		2133	21	0	40897	7		2133	-0.00337062
2134	3079	5	2	0		2134	41241	53	14	1		2134	-0.00617619
2135	3035	4	1	0		2135	41008	41	16	0		2135	-0.00240251
2136	3019	1	3	0		2136	40987	33	24	0		2136	0.000914679
2137	0	0	4	3008		2137	1	18	23	40917		2137	-0.00178867
2138	0	3013	0	2		2138	4	41013	1	21		2138	0.000219767
2139	0	1	3027	0		2139	13	0	41347	5		2139	0.00156211
2140	2	3275	1	2		2140	23	44485	1	14		2140	-0.0079055
2141	0	0	3280	1		2141	7	2	44523	10		2141	0.00197124
2142	0	0	7	3285		2142	3	21	36	44709		2142	-0.00562605
2143	3303	4	3	0		2143	45111	34	6	0		2143	-0.0131205
2144	0	3	1	3326		2144	1	8	34	45398		2144	-0.00268922
2145	0	3	1	3373		2145	0	11	46	46004		2145	0.000428309
2146	0	1	1	3373		2146	0	13	26	45998		2146	0.00284452
2147	1	2	3370	1		2147	7	2	46072	11		2147	-0.00895853
2148	0	0	2	3366		2148	23	13	32	45944		2148	0.0110175
2149	3330	8	1	0		2149	45891	54	7	2		2149	-0.0122703
2150	0	0	6	3324		2150	0	29	43	45866		2150	-0.000635678
2151	0	3322	0	1		2151	6	45945	2	19		2151	0.00385265
2152	3310	3	2	2		2152	45876	50	22	0		2152	-0.00683256
2153	4	3482	0	0		2153	32	48932	2	11		2153	-0.00130699
2154	3468	6	2	0		2154	48686	54	18	4		2154	-0.00690913
2155	3452	2	0	0		2155	48383	38	10	0		2155	0.00498859
2156	12	3406	1	1		2156	119	47892	0	11		2156	-0.0132511
2157	2	3406	0	1		2157	15	47865	5	6		2157	-0.00357577
2158	3366	7	3	0		2158	47505	48	22	5		2158	-0.0129319
2159	3370	5	1	2		2159	47614	56	11	2		2159	-0.0102296
2160	0	0	3359	19		2160	11	1	47383	249		2160	0.000481598
2161	2	0	3401	1		2161	22	3	48067	12		2161	-0.000983731
2162	2	3241	1	0		2162	10	46111	0	12		2162	-0.00507949
2163	3	0	3235	3		2163	24	0	46047	38		2163	-0.00526491
2164	1	3221	0	1		2164	10	45948	0	17		2164	-0.00041775
2165	0	3	4	3212		2165	0	31	77	45738		2165	0.00148577
2166	4	3213	0	0		2166	64	45784	0	7		2166	0.00361197
2167	3	3212	0	1		2167	11	45811	1	25		2167	-0.00450825
2168	3195	8	2	0		2168	45750	49	13	2		2168	-0.0161745
2169	1	0	3206	1		2169	16	3	45835	15		2169	0.00161006
2170	1	3209	0	1		2170	6	46225	4	9		2170	-0.00231941
2171	0	0	5	3214		2171	3	23	38	46325		2171	-7.11393e-07
2172	1	0	3275	2		2172	18	4	47229	7		2172	-0.00315716
2173	1	3274	0	1		2173	7	47154	2	33		2173	0.0031047
2174	3	3269	0	0		2174	36	47081	0	18		2174	0.00332214
2175	0	0	3322	1		2175	27	1	48297	11		2175	0.00632105
2176	3332	5	4	0		2176	48458	69	7	3		2176	-0.0110491
2177	3336	6	1	0		2177	48521	41	18	1		2177	-0.00795015
2178	2	3362	1	7		2178	10	48908	1	23		2178	-0.0235862
2179	3288	8	3	0		2179	47908	92	9	0		2179	-0.012405
2180	2	0	3678	9		2180	19	14	54721	28		2180	-0.0171213
2181	0	0	3	3630		2181	0	23	29	54075		2181	0.00231823
2182	3639	2	1	0		2182	54308	32	15	0		2182	0.000442971
2183	0	3564	0	2		2183	14	53904	1	15		2183	0.000604622
2184	1	3462	0	1		2184	14	52624	3	20		2184	0.00166786
2185	0	0	5	3454		2185	1	44	41	52429		2185	0.00356126
2186	3	0	3478	3		2186	16	2	53027	23		2186	-0.00998043
2187	3602	6	4	0		2187	55069	55	35	0		2187	-0.0111669
2188	0	3619	1	6		2188	18	55345	6	19		2188	-0.0110714
2189	0	2	1	3265		2189	0	15	47	49817		2189	0.00335324
2190	0	4	2	3267		2190	2	11	39	49823		2190	-0.00815364
2191	1	3220	2	1		2191	35	49270	0	10		2191	-0.0044008
2192	1	0	3227	1		2192	7	1	49219	25		2192	0.00054096
2193	0	0	3176	1		2193	12	0	48703	11		2193	0.00225176
2194	0	1	3179	2		2194	4	4	48725	40		2194	0.000352203
2195	0	0	2	3164		2195	0	5	31	48467		2195	0.00159272
2196	1	3152	0	3		2196	9	48353	3	18		2196	-0.00674877
2197	2	0	3118	1		2197	9	0	48100	10		2197	-0.00647505
2198	1	1	3117	0		2198	34	3	48065	15		2198	0.00508865
2199	0	3172	1	1		2199	8	48742	5	15		2199	-0.000400896
2200	0	6	1	3199		2200	3	11	34	49160		2200	-0.0115125
2201	0	3341	0	1		2201	9	51333	0	23		2201	0.00413197
2202	1	0	3341	1		2202	8	0	51328	13		2202	-0.00228152
2203	0	4	2	3355		2203	0	14	42	51513		2203	-0.00737098
2204	0	4	5	3346		2204	0	22	29	51399		2204	-0.0171402
2205	0	2	0	3312		2205	0	6	28	50974		2205	0.00111788
2206	3355	4	0	0		2206	51741	52	9	2		2206	0.00120302
2207	2	3352	0	1		2207	15	51772	0	8		2207	-0.00516628
2208	1	3354	0	4		2208	17	51761	2	14		2208	-0.00871323
2209	5	3339	0	2		2209	29	51555	6	7		2209	-0.0129366
2210	1	0	3277	3		2210	21	3	50015	25		2210	-0.00211333
2211	3352	4	3	0		2211	51505	61	13	0		2211	-0.00703613
2212	3363	5	0	0		2212	51633	69	9	0		2212	0.00100175
2213	0	0	3374	0		2213	24	0	51744	12		2213	0.00893442
2214	4	3378	0	7		2214	20	51928	3	121		2214	-0.00509385
2215	3363	2	0	0		2215	51678	33	6	0		2215	0.00215035
2216	3396	3	8	0		2216	52622	37	15	0		2216	-0.0219606
2217	3408	3	0	0		2217	52736	54	35	2		2217	0.00999388
2218	1	0	3411	2		2218	31	3	52769	27		2218	0.00335773
2219	0	3422	0	0		2219	14	52858	5	20		2219	0.00977065
2220	0	0	3363	10		2220	16	5	52046	107		2220	-0.00246172
2221	3441	4	0	0		2221	53476	49	14	1		2221	0.00137134
2222	0	0	3445	8		2222	15	2	53570	91		2222	-0.00126852
2223	1	0	3387	1		2223	42	3	52776	13		2223	0.00574747
2224	1	3392	0	2		2224	13	52893	3	20		2224	-0.00202774
2225	4	3368	0	2		2225	23	52323	1	8		2225	-0.0124243
2226	3	0	3360	2		2226	28	1	52267	14		2226	-0.00706563
2227	1	3355	0	3		2227	9	52169	0	18		2227	-0.00738245
2228	0	0	0	3358		2228	1	21	21	52135		2228	0.0105675
2229	2	1	3400	1		2229	11	1	52925	34		2229	-0.0039979
2230	0	1	1	3414		2230	0	7	27	53043		2230	0.000472387
2231	1	3415	0	2		2231	14	53056	1	10		2231	-0.00454216
2232	0	0	3418	0		2232	8	1	53086	18		2232	0.00684761
2233	0	3409	1	3		2233	4	52965	6	13		2233	-0.00796568
2234	0	0	3412	1		2234	17	0	52947	22		2234	0.00558797
2235	2	0	3302	2		2235	15	2	51455	10		2235	-0.00753695
2236	0	3276	0	3		2236	19	51076	6	33		2236	0.00368607
2237	0	0	3348	1		2237	24	2	52482	10		2237	0.00504425
2238	0	0	3278	1		2238	4	4	51429	4		2238	-0.000480796
2239	0	2	6	3271		2239	2	15	45	51334		2239	-0.0120398
2240	0	1	1	3262		2240	3	13	31	51059		2240	0.00363531
2241	0	0	3254	0		2241	18	0	51011	11		2241	0.00748932
2242	1	3231	0	17		2242	9	50395	0	325		2242	0.00714414
2243	0	0	3247	2		2243	13	2	50733	24		2243	0.00250755
2244	0	0	3233	1		2244	23	0	50747	11		2244	0.00458249
2245	0	3121	0	3		2245	10	49207	5	19		2245	-0.00180184
2246	0	2	3	3075		2246	0	15	48	48573		2246	-0.00364109
2247	3	1	3085	1		2247	10	0	48855	13		2247	-0.0132086
2248	0	3118	0	2		2248	7	49380	2	24		2248	0.000987361
2249	1	0	3117	1		2249	8	0	49407	14		2249	-0.00234923
2250	3118	3	2	0		2250	49444	36	8	0		2250	-0.00782912
2251	3	0	3122	0		2251	68	3	49479	7		2251	0.00696398
2252	3142	3	2	0		2252	49878	16	38	0		2252	-0.00544251
2253	3214	1	1	0		2253	50916	24	13	0		2253	0.00115578
2254	3203	3	3	0		2254	50889	21	35	0		2254	-0.00807133
2255	2	3210	0	1		2255	48	51012	3	12		2255	0.00328502
2256	0	3206	0	1		2256	16	51056	14	12		2256	0.00682235
2257	3181	2	1	0		2257	50696	25	19	5		2257	0.000684042
2258	1	1	3187	1		2258	30	0	50789	9		2258	-0.00265778
2259	0	3140	1	1		2259	7	50088	2	22		2259	-0.000153289
2260	3140	4	2	0		2260	50327	25	16	0		2260	-0.0114171
2261	0	2	1	3142		2261	0	19	47	50362		2261	0.00373264
2262	1	1	3275	4		2262	12	1	52983	16		2262	-0.0142012
2263	0	0	6	3379		2263	3	21	81	54151		2263	0.00321785
2264	2	3382	0	1		2264	42	54282	1	14		2264	0.00178517
2265	3385	6	0	0		2265	54479	51	29	0		2265	-0.0014248
2266	3388	2	1	0		2266	54605	43	23	0		2266	0.00350827
2267	3385	5	5	0		2267	54502	37	68	0		2267	-0.0100321
2268	2	0	3391	2		2268	36	2	54526	23		2268	-0.000495849
2269	3397	3	1	0		2269	54560	33	34	3		2269	0.00161634
2270	1	1	3497	9		2270	10	3	56608	63		2270	-0.01752
2271	3380	2	2	0		2271	54458	41	52	2		2271	0.00603424
2272	1	1	3381	8		2272	10	5	54464	110		2272	-0.00690747
2273	0	4	3	3381		2273	0	19	56	54479		2273	-0.00726663
2274	0	1	0	3384		2274	0	25	47	54436		2274	0.0118785
2275	1	0	3413	6		2275	19	4	55309	43		2275	-0.00776048
2276	1	1	3480	40		2276	12	9	56932	97		2276	-0.0739769
2277	2	0	3582	2		2277	17	4	58360	12		2277	-0.00596484
2278	2	3583	0	0		2278	25	58260	4	26		2278	0.00523385
2279	0	0	2	3503		2279	0	25	58	56617		2279	0.0102147
2280	0	4	1	3530		2280	1	27	30	57108		2280	-0.00377304
2281	3520	5	0	0		2281	56960	68	20	3		2281	0.00318165
2282	4120	7	0	0		2282	68170	80	28	0		2282	0.000247841
2283	1	4123	2	1		2283	40	68339	2	12		2283	-0.00250497
2284	2	4089	0	0		2284	28	67815	2	12		2284	0.00209789
2285	1	4084	0	0		2285	55	67795	2	23		2285	0.0110805
2286	0	2	4	3997		2286	0	23	55	65979		2286	-0.0033794
2287	2	0	4128	0		2287	38	5	68400	14		2287	0.00468292
2288	4128	4	1	2		2288	68411	92	16	0		2288	-0.00245987
2289	4122	4	4	0		2289	68424	76	29	1		2289	-0.0040924
2290	2	4127	1	2		2290	21	68517	10	26		2290	-0.00437191
2291	0	2	1	3685		2291	2	38	55	61629		2291	0.0080276
2292	7	2	3694	1		2292	45	2	62091	8		2292	-0.0190763
2293	1	3724	0	3		2293	8	62711	3	19		2293	-0.0064361
2294	3745	3	1	0		2294	62965	51	21	6		2294	0.00227539
2295	0	0	4	3743		2295	0	25	62	62913		2295	0.00422771
2296	0	3632	0	1		2296	13	61138	1	22		2296	0.00416345
2297	0	0	3633	0		2297	32	0	61123	17		2297	0.0101403
2298	0	0	4	3616		2298	0	19	68	60969		2298	0.00415968
2299	3	0	3618	0		2299	26	0	60942	9		2299	-0.00219647
2300	3607	3	1	0		2300	60786	53	27	0		2300	0.00231591
2301	3596	3	0	0		2301	60509	44	18	2		2301	0.00334269
2302	14	3515	0	1		2302	116	59668	1	33		2302	-0.0137746
2303	0	2	2	3513		2303	1	28	70	59432		2303	0.00540586
2304	1	0	3515	1		2304	44	6	59588	8		2304	0.00461966
2305	3516	4	3	0		2305	59717	59	26	0		2305	-0.00589884
2306	3518	6	0	0		2306	59666	56	23	0		2306	-0.0024132
2307	3532	1	0	0		2307	59899	39	17	0		2307	0.00782997
2308	3530	2	0	0		2308	59903	63	12	1		2308	0.00801866
2309	0	1	3	3536		2309	10	29	36	59947		2309	0.00202682
2310	5	1	3549	1		2310	30	6	60316	34		2310	-0.00827009
2311	0	6	0	3541		2311	6	50	26	60081		2311	-0.00138874
2312	0	2	5	3560		2312	0	31	29	60670		2312	-0.0098956
2313	2	3564	0	0		2313	13	60695	2	11		2313	-0.000896569
2314	1	3556	0	2		2314	24	60596	0	18		2314	-0.00164698
2315	3	3555	0	0		2315	59	60525	1	18		2315	0.00551152
2316	3552	3	1	0		2316	60516	71	19	0		2316	0.00364347
2317	5	0	3560	2		2317	21	1	60771	17		2317	-0.013713
2318	3585	6	1	0		2318	61134	46	29	0		2318	-0.00670888
2319	0	3	2	3591		2319	2	38	37	61069		2319	-0.00115843
2320	4	0	3622	2		2320	15	2	61792	22		2320	-0.0108019
2321	0	3	7	3573		2321	2	35	50	60947		2321	-0.013044
2322	0	3607	0	0		2322	23	61857	2	14		2322	0.00836382
2323	3620	6	6	0		2323	62117	58	155	0		2323	0.000513481
2324	13	3618	0	3		2324	147	62192	2	9		2324	-0.0173156
2325	2	0	3629	6		2325	29	0	62301	46		2325	-0.00981969
2326	3599	3	1	0		2326	61696	54	14	0		2326	-0.000183615
2327	3627	4	1	0		2327	62571	69	28	27		2327	0.00738872
2328	0	0	3949	2		2328	21	3	68388	63		2328	0.00905299
2329	0	0	3937	4		2329	21	3	68208	50		2329	0.00185668
2330	0	0	3932	7		2330	35	5	68172	82		2330	0.00203372
2331	0	5	3	3616		2331	2	23	25	63415		2331	-0.0145609
2332	2	0	3615	4		2332	35	2	63481	14		2332	-0.00894685
2333	4	0	3618	0		2333	45	0	63570	7		2333	-0.00241238
2334	2	3644	1	0		2334	12	63973	4	23		2334	-0.00218739
2335	3667	3	1	0		2335	64297	56	18	1		2335	0.000894219
2336	0	3666	0	1		2336	16	64478	4	19		2336	0.00454078
2337	2	2	3460	3		2337	31	5	60349	11		2337	-0.014011
2338	0	1	1	3466		2338	0	32	59	60463		2338	0.010052
2339	0	0	3	3446		2339	0	22	55	60200		2339	0.00512598
2340	2	3602	0	1		2340	14	63319	1	22		2340	-0.00271015
2341	0	1	3598	3		2341	22	3	63420	20		2341	-0.00404936
2342	3708	4	1	0		2342	65468	68	32	1		2342	0.00235856
2343	3	3716	0	0		2343	40	65662	4	20		2343	0.00285989
2344	3716	2	2	0		2344	65574	59	30	1		2344	0.00315321
2345	0	5	6	3720		2345	0	31	31	66381		2345	-0.0202895
2346	3711	2	5	0		2346	66179	55	82	1		2346	0.00229043
2347	3718	5	5	0		2347	66400	87	15	0		2347	-0.0119869
2348	2	3760	0	0		2348	18	67225	3	16		2348	0.000927822
2349	0	3643	0	3		2349	9	65492	0	27		2349	-0.00243029
2350	3684	8	3	0		2350	66107	80	44	3		2350	-0.00965021
2351	0	6	4	3628		2351	1	60	82	65148		2351	-0.00523798
2352	0	3585	0	11		2352	6	64226	3	34		2352	-0.0213127
2353	1	3586	0	4		2353	9	64267	0	22		2353	-0.00979701
2354	4	3	3550	5		2354	36	15	63639	52		2354	-0.0181305
2355	0	0	3625	10		2355	23	3	64960	84		2355	-0.00781996
2356	0	2	5	3627		2356	2	25	88	64956		2356	-0.00155802
2357	0	3608	0	0		2357	8	64802	3	11		2357	0.00488366
2358	2	0	3604	1		2358	13	1	64791	14		2358	-0.0045097
2359	3648	5	1	0		2359	65602	78	49	0		2359	0.00343965
2360	5	3641	0	0		2360	44	65462	0	8		2360	-0.00520815
2361	2	1	4	3634		2361	0	44	28	65338		2361	-0.0093027
2362	3885	3	0	2		2362	70463	66	22	8		2362	0.00104592
2363	7	3880	0	0		2363	42	70485	1	11		2363	-0.00933084
2364	0	3840	0	0		2364	13	69597	0	11		2364	0.00480534
2365	4	0	3832	4		2365	34	2	69613	9		2365	-0.0152385
2366	3809	7	1	0		2366	69105	74	17	0		2366	-0.0074134
2367	3	0	3834	2		2367	22	13	69266	8		2367	-0.00720996
2368	3811	7	10	0		2368	68932	43	138	0		2368	-0.0171325
2369	3812	3	3	0		2369	68847	56	14	1		2369	-0.00592193
2370	7	3808	0	5		2370	167	68833	20	28		2370	-0.000240989
2371	2	0	3623	1		2371	39	6	65473	12		2371	0.000708393
2372	2	0	3662	0		2372	26	3	66078	12		2372	0.00154897
2373	0	2	3	3648		2373	2	31	30	66150		2373	-0.0042862
2374	1	0	3657	0		2374	25	5	66452	11		2374	0.00464479
2375	2	3628	0	7		2375	60	66052	62	97		2375	0.010225
2376	0	3	5	3593		2376	2	114	83	65590		2376	0.00795438
2377	1	0	2	3623		2377	0	32	47	65975		2377	0.00407492
2378	0	0	5	3612		2378	1	25	62	65808		2378	0.000815413
2379	0	0	1	3620		2379	0	24	52	65842		2379	0.0102898
2380	0	0	8	3640		2380	0	22	61	66089		2380	-0.00758568
2381	1	0	3630	5		2381	17	0	65932	66		2381	-0.00385714
2382	0	0	3638	5		2382	23	2	65928	48		2382	-0.00139538
2383	1	0	3765	1		2383	18	6	67718	33		2383	0.00384468
2384	3	3761	0	1		2384	34	67870	12	31		2384	0.00149683
2385	0	0	3772	1		2385	21	5	68056	20		2385	0.00549334
2386	3799	8	1	0		2386	68611	113	15	0		2386	-0.00467416
2387	3837	2	0	0		2387	68928	110	18	2		2387	0.0146241
2388	9	3931	2	0		2388	65	70914	3	13		2388	-0.0158336
2389	0	5	4	3936		2389	0	29	52	71024		2389	-0.0117166
2390	3951	4	1	0		2390	71221	92	18	0		2390	0.00271574
2391	12	3953	0	1		2391	221	71199	3	17		2391	0.00106677
2392	0	1	3965	1		2392	37	6	71378	23		2392	0.00510291
2393	4066	6	0	0		2393	72618	124	21	0		2393	0.00595387
2394	4063	6	1	2		2394	72631	101	25	5		2394	-0.00471326
2395	4	1	4224	7		2395	49	6	75796	36		2395	-0.0167984
2396	4	0	4239	6		2396	25	4	75971	87		2396	-0.00830357
2397	0	3	0	4204		2397	1	37	56	75215		2397	0.00666032
2398	4169	3	3	0		2398	74642	61	14	3		2398	-0.00429281
2399	1	0	4170	0		2399	22	1	74835	27		2399	0.00552083
2400	4149	11	3	0		2400	74727	79	26	0		2400	-0.018541
2401	4158	8	4	0		2401	74861	73	22	3		2401	-0.0154224
2402	1	4256	0	3		2402	20	76434	3	31		2402	-0.00228732
2403	3	0	4241	5		2403	47	5	76328	43		2403	-0.00621944
2404	2	3	4	4327		2404	0	60	38	78035		2404	-0.00956027
2405	2	4313	0	1		2405	34	77903	6	24		2405	0.0017618
2406	5	4339	0	1		2406	58	78447	5	43		2406	0.000438062
2407	0	4	4	4360		2407	3	44	59	78605		2407	-0.0048019
2408	0	1	4	4361		2408	3	57	39	78786		2408	0.00167002
2409	2	0	4372	5		2409	29	2	79126	35		2409	-0.00784004
2410	1	0	4382	11		2410	22	4	79401	125		2410	-0.0069654
2411	0	7	4	4370		2411	0	32	56	79439		2411	-0.014172
2412	2	4289	0	1		2412	20	78048	7	10		2412	-0.00237628
2413	4101	7	2	0		2413	74500	128	57	0		2413	0.00304473
2414	3	4110	0	1		2414	54	74799	1	69		2414	0.0074926
2415	2	4173	0	1		2415	39	75523	6	38		2415	0.00460703
2416	7	0	4180	3		2416	41	5	75970	40		2416	-0.0122065
2417	0	6	2	4275		2417	0	47	52	77603		2417	-0.00577767
2418	6	4255	1	3		2418	27	77178	1	120		2418	-0.00543988
2419	1	4267	0	0		2419	17	77424	3	20		2419	0.00389347
2420	12	4307	1	0		2420	199	78035	18	141		2420	0.016918
2421	1	3	4314	2		2421	42	10	78354	15		2421	-0.00614783
2422	1	0	4410	2		2422	44	3	79977	42		2422	0.00506297
2423	4399	5	3	0		2423	79622	121	21	1		2423	-0.000753865
2424	0	4544	0	1		2424	18	82837	6	27		2424	0.00530832
2425	1	0	4528	5		2425	45	1	82501	43		2425	-0.00208355
2426	0	1	4	4428		2426	0	41	94	80602		2426	0.00582986
2427	0	0	4430	2		2427	22	3	80816	54		2427	0.00655081
2428	4499	4	4	0		2428	81691	107	48	2		2428	0.00140438
2429	4498	8	3	0		2429	81738	90	25	2		2429	-0.00994262
2430	2	0	4508	2		2430	41	6	81931	26		2430	0.000302823
2431	4442	6	0	0		2431	80534	69	34	2		2431	0.000898432
2432	19	4121	1	1		2432	327	76020	13	11		2432	-0.00446034
2433	3990	3	1	4		2433	73401	53	30	1		2433	-0.00964369
2434	1	1	4041	4		2434	33	4	74873	11		2434	-0.00946383
2435	0	4073	0	3		2435	13	75330	1	25		2435	-0.00177057
2436	0	3	0	4061		2436	0	24	41	74986		2436	0.00213808
2437	4065	1	2	0		2437	75071	71	11	0		2437	0.00351612
2438	0	4	5	4093		2438	2	18	61	75418		2438	-0.0115952
2439	0	4092	0	1		2439	9	75269	2	21		2439	0.00258312
2440	0	1	4099	1		2440	22	2	75292	29		2440	0.00265595
2441	4050	6	0	0		2441	74336	65	21	3		2441	-0.00152518
2442	1	0	4060	0		2442	16	1	74515	60		2442	0.00928132
2443	0	2	1	4004		2443	0	26	45	73114		2443	0.00248788
2444	0	0	1	4010		2444	0	24	42	73180		2444	0.00792294
2445	0	1	7	3986		2445	1	22	53	73014		2445	-0.00912552
2446	0	1	4	3979		2446	0	20	67	72939		2446	-0.000595236
2447	1	3	3	3993		2447	0	28	51	73505		2447	-0.00794084
2448	3	0	4022	4		2448	14	6	74165	35		2448	-0.0104337
2449	4191	4	0	0		2449	76974	124	24	0		2449	0.0103702
2450	0	1	4	4191		2450	2	20	63	76990		2450	-0.000692164
2451	0	2	1	4186		2451	10	25	44	76791		2451	0.00392184
2452	4222	5	2	0		2452	77346	106	22	3		2452	0.000259315
2453	4213	10	2	0		2453	77278	131	22	0		2453	-0.00819354
2454	4234	8	2	1		2454	77710	117	30	0		2454	-0.00765309
2455	0	4253	0	0		2455	25	77875	1	19		2455	0.00769164
2456	0	6	1	4229		2456	4	37	33	77420		2456	-0.00648295
2457	0	4246	0	2		2457	18	77530	3	18		2457	0.00101259
2458	0	1	3	4238		2458	0	23	42	77272		2458	-0.00101521
2459	0	0	4256	1		2459	28	7	77690	18		2459	0.00593845
2460	3	4238	0	5		2460	13	77547	2	61		2460	-0.00955861
2461	0	4214	0	1		2461	35	77117	4	28		2461	0.007973
2462	2	0	4207	9		2462	28	8	77194	92		2462	-0.00846974
2463	4	3	4	4181		2463	2	20	71	76590		2463	-0.0158252
2464	1	4231	0	0		2464	7	77461	3	21		2464	0.00238161
2465	0	0	4269	5		2465	35	2	78269	20		2465	-0.0036214
2466	4279	8	0	0		2466	78276	119	16	2		2466	1.2454e-05
2467	10	4316	0	0		2467	190	79326	2	9		2467	0.0027436
2468	4301	2	2	0		2468	79148	73	21	0		2468	0.0025217
2469	5	4325	0	2		2469	63	80020	3	15		2469	-0.00627051
2470	4348	1	0	0		2470	80421	73	32	2		2470	0.0128365
2471	4306	2	2	0		2471	79838	90	26	0		2471	0.00526979
2472	2	0	4294	1		2472	40	0	79683	44		2472	0.00401825
2473	0	3	5	4310		2473	0	47	66	79609		2473	-0.00440992
2474	0	3	0	4277		2474	0	48	33	79113		2474	0.0042764
2475	0	0	4343	3		2475	18	5	80771	33		2475	0.000918508
2476	0	3	3	4338		2476	1	38	60	80551		2476	-0.0015832
2477	2	4375	0	0		2477	20	81418	7	28		2477	0.00330333
2478	2	4125	0	1		2478	30	77351	3	20		2478	-0.000265205
2479	4140	6	2	0		2479	77922	76	17	2		2479	-0.00719512
2480	4142	5	0	0		2480	77937	116	11	3		2480	0.00529722
2481	0	1	6	4139		2481	0	37	82	77771		2481	-0.00112272
2482	0	4174	0	0		2482	13	78449	4	38		2482	0.00914756
2483	4156	2	0	0		2483	78018	77	36	2		2483	0.011466
2484	1	2	4229	2		2484	22	6	79673	93		2484	0.00284848
2485	1	0	4249	7		2485	24	4	80159	66		2485	-0.00641784
2486	0	1	3	4207		2486	1	43	48	79399		2486	0.00252392
2487	0	0	4217	2		2487	28	1	79633	18		2487	0.00190497
2488	4274	3	1	0		2488	80061	74	45	0		2488	0.00598923
2489	4259	16	2	0		2489	79514	616	37	0		2489	0.0293968
2490	3	4200	0	1		2490	26	78920	3	17		2490	-0.00386494
2491	4176	1	1	0		2491	78348	47	21	1		2491	0.00462128
2492	2	4234	0	2		2492	29	79581	4	300		2492	0.0293192
2493	0	0	4169	0		2493	35	2	78481	16		2493	0.00882098
2494	1	4144	0	2		2494	11	78248	5	25		2494	-0.00210329
2495	0	0	4160	1		2495	25	7	78409	15		2495	0.00489125
2496	4141	5	0	0		2496	77681	58	25	1		2496	-0.000186525
2497	4162	4	1	0		2497	78025	62	21	2		2497	-0.000915454
2498	1	4144	0	2		2498	13	77904	3	21		2498	-0.00271763
2499	5	0	4124	0		2499	42	1	77729	6		2499	-0.00544664
2500	4	4168	0	7		2500	18	79023	11	111		2500	-0.00846698
2501	0	5	2	4083		2501	2	27	34	77574		2501	-0.00922905
2502	0	1	3	4106		2502	2	26	28	78181		2502	-0.00257065
2503	2	4095	0	1		2503	34	78092	2	23		2503	0.000436452
2504	0	1	4	4089		2504	2	34	40	77949		2504	-0.00219796
2505	3	4063	0	1		2505	29	77737	2	20		2505	-0.00339161
2506	4	4053	0	1		2506	62	77670	4	15		2506	-0.00175106
2507	0	0	4056	1		2507	30	5	77592	19		2507	0.00590567
2508	1	4061	0	3		2508	21	77548	2	19		2508	-0.00472785
2509	3	0	4004	0		2509	20	0	76467	18		2509	-0.00219007
2510	4071	4	2	0		2510	77576	86	28	4		2510	0.000595061
2511	0	1	2	4047		2511	2	16	46	77127		2511	0.00105934
2512	0	3	2	4043		2512	0	55	41	77092		2512	0.000107708
2513	0	0	1	3877		2513	0	12	32	74186		2513	0.00426446
2514	0	0	3896	5		2514	19	5	74557	54		2514	-0.00113874
2515	0	3906	0	2		2515	6	74807	0	46		2515	0.00231505
2516	3911	3	0	0		2516	74890	51	15	0		2516	0.00184925
2517	3915	2	2	0		2517	74912	58	32	2		2517	0.00230906
2518	1	3886	0	2		2518	28	74632	2	24		2518	-0.000352305
2519	1	0	3900	4		2519	33	4	74907	7		2519	-0.00731084
2520	4121	2	2	1		2520	78541	59	14	2		2520	-0.00356054
2521	4125	2	4	1		2521	78630	34	25	3		2521	-0.010156
2522	1	4171	1	3		2522	55	80088	3	30		2522	-0.001387
2523	3	0	4163	1		2523	27	2	79690	41		2523	-0.000618265
2524	0	1	2	4354		2524	0	38	74	83638		2524	0.00707257
2525	0	0	6	4508		2525	0	23	49	86251		2525	-0.00412996
2526	1	0	4537	1		2526	26	2	87097	11		2526	0.000140191
2527	1	4532	0	7		2527	22	87069	4	44		2527	-0.00925112
2528	4509	2	1	0		2528	86771	64	24	2		2528	0.00419549
2529	1	0	4536	1		2529	25	3	87686	33		2529	0.0031543
2530	1	0	4558	0		2530	76	4	88006	2		2530	0.0081472
2531	4480	5	2	0		2531	86836	46	51	3		2531	-0.00391497
2532	4483	2	2	0		2532	86935	51	39	0		2532	0.00155954
2533	0	1	3	4311		2533	1	26	38	83602		2533	-0.0014483
2534	1	1	4416	0		2534	22	2	86123	10		2534	-0.000643161
2535	0	2	3	4423		2535	1	25	59	85703		2535	-0.00151209
2536	0	0	4427	0		2536	29	0	85722	17		2536	0.00711026
2537	4396	4	2	0		2537	85260	72	31	2		2537	-0.00129502
2538	4402	5	0	0		2538	85533	57	35	1		2538	0.000647459
2539	0	2	4	4338		2539	4	21	54	84616		2539	-0.00461942
2540	3	0	4326	4		2540	31	4	84534	13		2540	-0.0112741
2541	2	4325	0	9		2541	10	84658	2	112		2541	-0.0106208
2542	4	4315	0	1		2542	83	84411	7	81		2542	0.00965092
2543	4195	2	1	0		2543	82856	51	43	9		2543	0.00627887
2544	0	0	4340	4		2544	28	9	86723	40		2544	0.000886454
2545	0	2	2	4335		2545	6	66	42	86583		2545	0.00452619
2546	2	4306	0	1		2546	39	86839	6	15		2546	0.000153736
2547	0	1	3	4272		2547	2	35	55	86062		2547	0.00172867
2548	2	4310	0	2		2548	36	86873	1	18		2548	-0.00331661
2549	4334	3	5	0		2549	87711	78	20	0		2549	-0.00778186
2550	0	5	4	4333		2550	0	30	55	87857		2550	-0.0115398
2551	1	4451	1	2		2551	15	90527	5	29		2551	-0.00437112
2552	4447	3	3	0		2552	90564	86	42	1		2552	0.000746137
2553	0	1	3	4320		2553	2	24	60	87353		2553	0.000822025
2554	1	0	4338	2		2554	28	5	87859	16		2554	-0.00131969
2555	0	2	5	4157		2555	1	22	45	84342		2555	-0.00911236
2556	4	0	4156	3		2556	15	4	84477	17		2556	-0.0136011
2557	1	4244	0	4		2557	7	87347	3	64		2557	-0.00355262
2558	1	4200	0	1		2558	31	86529	2	29		2558	0.00293724
2559	2	0	4202	0		2559	40	2	86607	32		2559	0.00497285
2560	0	1	5	4175		2560	2	21	52	86165		2560	-0.00557211
2561	0	3	2	4176		2561	0	28	30	86366		2561	-0.00578203
2562	3	1	4490	1		2562	19	12	93534	22		2562	-0.00624481
2563	0	4	2	4510		2563	2	32	50	93915		2563	-0.0045054
2564	2	4508	0	5		2564	13	93718	0	25		2564	-0.0125156
2565	1	4510	0	0		2565	10	93662	5	32		2565	0.00381039
2566	4387	3	1	0		2566	91513	85	22	6		2566	0.00366727
2567	2	2	4393	0		2567	37	18	91998	69		2567	0.00524437
2568	1	4340	0	0		2568	15	91166	3	43		2568	0.00561387
2569	1	4396	0	0		2569	29	92290	5	20		2569	0.00482116
2570	0	4500	0	1		2570	8	95522	5	11		2570	0.00073021
2571	7	4272	0	3		2571	74	90770	1	61		2571	-0.00807394
2572	0	0	4	4266		2572	3	36	52	91081		2572	0.00176494
2573	0	0	1	4288		2573	0	31	53	91368		2573	0.00831374
2574	1	4194	0	2		2574	21	89765	0	30		2574	-0.00166057
2575	4198	6	3	0		2575	90036	91	87	0		2575	-0.00147523
2576	0	3	2	4188		2576	3	23	42	90044		2576	-0.00466998
2577	1	1	4186	2		2577	28	7	89935	18		2577	-0.00439233
2578	0	4232	0	3		2578	8	91388	3	23		2578	-0.00322065
2579	4162	1	2	0		2579	89777	66	36	4		2579	0.00528944
2580	0	3	0	4343		2580	0	40	37	94988		2580	0.00205151
2581	0	4377	0	0		2581	16	95655	1	12		2581	0.00433349
2582	0	3	7	4367		2582	6	36	62	95706		2582	-0.0117809
2583	5	4371	0	2		2583	70	95707	7	20		2583	-0.0059081
2584	4357	5	0	0		2584	95434	99	32	0		2584	0.00326265
2585	0	0	4351	2		2585	23	4	95645	29		2585	0.00212622
2586	4636	5	2	0		2586	102829	66	33	10		2586	-0.00426304
2587	0	2	6	4617		2587	3	22	66	102229		2587	-0.00858743
2588	0	3	2	4613		2588	4	37	82	102149		2588	0.00141029
2589	0	2	4	4470		2589	4	23	55	99589		2589	-0.00542282
2590	0	0	4766	0		2590	31	7	106640	15		2590	0.00684088
2591	0	4759	1	1		2591	23	106748	2	31		2591	0.001346
2592	0	0	4754	4		2592	38	4	106737	35		2592	-0.000341829
2593	3	4	1	4752		2593	4	22	69	106658		2593	-0.00906943
2594	4708	6	3	0		2594	105957	74	16	5		2594	-0.0105377
2595	4742	3	2	1		2595	106688	77	57	0		2595	-0.000698974
2596	4735	5	8	1		2596	106707	78	30	0		2596	-0.0203733
2597	0	0	4771	0		2597	49	6	107204	14		2597	0.0084703
2598	1	4741	1	5		2598	20	107286	11	45		2598	-0.00829634
2599	0	1	1	4546		2599	4	27	52	102514		2599	0.00443738
2600	2	0	4602	0		2600	25	3	103832	11		2600	-0.000209629
2601	4610	4	2	0		2601	104084	83	21	0		2601	-0.00341548
2602	0	2	2	4640		2602	5	24	89	104607		2602	0.0028771
2603	1	4635	0	0		2603	15	104629	3	55		2603	0.00605204
2604	2	0	4610	1		2604	32	0	104173	25		2604	-0.00116414
2605	0	0	4611	0		2605	27	4	104234	22		2605	0.00695652
2606	4603	0	3	0		2606	104191	70	34	0		2606	0.00445555
2607	4605	2	2	0		2607	104369	55	40	1		2607	0.000619392
2608	1	0	4603	0		2608	45	1	104403	19		2608	0.00517651
2609	2	4665	0	1		2609	27	106187	6	39		2609	0.000665324
2610	0	5	1	4665		2610	0	31	76	106128		2610	-0.00267012
2611	4692	1	0	0		2611	106768	44	29	0		2611	0.00592614
2612	0	0	3	4688		2612	1	33	91	106632		2612	0.00643195
2613	0	0	4691	0		2613	67	1	106865	13		2613	0.00949553
2614	4837	2	2	1		2614	110287	76	50	0		2614	0.000602796
2615	4825	6	1	0		2615	110239	65	23	0		2615	-0.00658761
2616	4813	4	9	0		2616	109921	64	305	0		2616	0.00528486
2617	0	0	4823	0		2617	47	0	110158	17		2617	0.00756434
2618	0	1	1	4742		2618	8	31	68	107901		2618	0.00676011
2619	4768	2	0	0		2619	108819	50	24	0		2619	0.00343987
2620	4741	0	3	0		2620	108106	67	35	0		2620	0.00407596
2621	0	0	4743	3		2621	12	10	108559	12		2621	-0.00303838
2622	1	4785	0	1		2622	14	109304	5	27		2622	0.000170309
2623	0	0	3	4644		2623	3	35	58	106001		2623	0.00369939
2624	1	0	4671	1		2624	26	2	106790	12		2624	-0.00060512
2625	4649	5	2	0		2625	106445	78	29	1		2625	-0.00509724
2626	1	0	4620	0		2626	23	1	105764	16		2626	0.00232059
2627	0	4751	0	5		2627	13	108711	2	54		2627	-0.00370706
2628	1	0	4720	0		2628	17	0	108160	8		2628	0.000442897
2629	4823	3	1	0		2629	111383	69	24	1		2629	0.000235413
2630	1	4822	0	0		2630	67	111877	1	23		2630	0.00740867
2631	4849	1	1	0		2631	112174	46	36	0		2631	0.00374406
2632	8	4828	0	1		2632	188	111759	8	30		2632	0.00205273
2633	2	0	4796	0		2633	28	0	111352	8		2633	-0.000820898
2634	2	0	4815	2		2634	31	2	111920	21		2634	-0.00395103
2635	4767	3	1	0		2635	110888	58	42	0		2635	0.000840518
2636	4774	5	2	0		2636	111113	46	31	4		2636	-0.00763704
2637	1	0	4781	4		2637	17	3	111260	22		2637	-0.0072843
2638	0	3	1	4623		2638	2	45	80	108303		2638	0.00357287
2639	0	1	6	4636		2639	1	25	56	108773		2639	-0.00756091
2640	4640	2	0	0		2640	108839	49	21	4		2640	0.00346388
2641	0	0	7	4702		2641	3	20	100	110362		2641	-0.00268941
2642	0	4	2	4704		2642	4	30	70	110403		2642	-0.00341953
2643	0	0	4638	3		2643	16	3	109080	56		2643	0.00109976
2644	4653	5	2	0		2644	109395	94	28	0		2644	-0.0041501
2645	4645	3	0	0		2645	109107	83	36	7		2645	0.00647067
2646	1	1	4631	4		2646	30	6	109047	28		2646	-0.00796183
2647	0	4640	0	2		2647	10	109878	1	32		2647	-8.12008e-05
2648	4611	0	2	0		2648	109338	64	20	0		2648	0.00418939
2649	1	1	4621	0		2649	42	2	109572	19		2649	0.00173837
2650	0	4664	0	2		2650	11	110115	6	28		2650	0.000309296
2651	0	0	3	4664		2651	2	30	46	110103		2651	0.00147511
2652	4842	0	1	0		2652	114063	46	15	11		2652	0.00560942
2653	0	0	1	4868		2653	1	23	61	114659		2653	0.0066477
2654	0	1	2	5026		2654	4	36	69	117608		2654	0.00390553
2655	0	5054	0	0		2655	7	117981	2	30		2655	0.00461359
2656	5008	3	1	0		2656	116913	62	84	7		2656	0.00596976
2657	5019	4	3	0		2657	117166	74	26	1		2657	-0.0058094
2658	1	1	5033	1		2658	29	2	117498	11		2658	-0.00319084
2659	1	4981	5	13		2659	48	116008	323	627		2659	0.0405388
2660	0	0	0	4991		2660	1	52	72	116834		2660	0.0132015
2661	0	5149	0	3		2661	20	123822	12	198		2661	0.0137261
2662	2	1	6	5136		2662	12	40	80	123612		2662	-0.00725613
2663	1	5225	0	0		2663	20	125725	3	44		2663	0.00451717
2664	5222	6	1	0		2664	125632	100	40	36		2664	0.00176417
2665	0	0	8	5227		2665	0	44	79	125619		2665	-0.00438714
2666	5211	3	4	0		2666	125257	63	29	5		2666	-0.00605601
2667	0	0	5418	3		2667	29	5	132212	74		2667	0.00365293
2668	3	0	5434	1		2668	59	3	132746	23		2668	-0.000932224
2669	1	5447	0	4		2669	53	132947	20	34		2669	-0.000621656
2670	0	1	2	5045		2670	15	23	108	123278		2670	0.00671234
2671	0	1	4	5084		2671	1	38	95	124602		2671	0.00118981
2672	2	0	5081	1		2672	29	3	124852	24		2672	-0.00153247
2673	3	0	5043	0		2673	83	2	124119	18		2673	0.00311895
2674	5043	4	1	0		2674	124139	76	41	0		2674	-0.000324753
2675	4937	2	4	0		2675	122351	82	43	4		2675	-0.00152836
2676	4652	4	0	0		2676	115915	60	58	1		2676	0.00276174
2677	7	1	4672	0		2677	328	15	116670	10		2677	0.0118161
2678	0	4684	0	0		2678	10	116956	7	42		2678	0.00682898
2679	3	4658	0	0		2679	35	116560	2	34		2679	0.000333067
2680	0	4653	0	1		2680	15	116391	2	35		2680	0.0031694
2681	4	1	4630	4		2681	43	1	116229	43		2681	-0.0133233
2682	1	4	4657	1		2682	43	6	116925	19		2682	-0.00801379
2683	0	4695	0	4		2683	11	117714	1	46		2683	-0.0033828
2684	4706	1	2	0		2684	118019	48	29	7		2684	0.00111363
2685	0	4	2	4659		2685	0	21	60	117087		2685	-0.00656073
2686	1	4586	0	1		2686	14	115771	2	27		2686	-0.000736068
2687	0	0	4621	0		2687	29	4	115967	15		2687	0.00576908
2688	4705	6	0	0		2688	118119	82	34	0		2688	-0.0020091
2689	0	1	0	4684		2689	0	38	55	117731		2689	0.00713336
2690	2	0	4678	0		2690	28	1	117686	32		2690	0.00157264
2691	2	1	4	4662		2691	5	44	55	116957		2691	-0.00692181
2692	0	4656	0	0		2692	22	116766	1	32		2692	0.00639516
2693	4	0	4785	0		2693	58	11	120800	22		2693	0.000112276
2694	0	4	2	4808		2694	2	35	57	121002		2694	-0.00498416
2695	0	3	2	4720		2695	0	30	91	119269		2695	-0.000651873
2696	1	4695	0	0		2696	17	118529	4	27		2696	0.00276627
2697	1	4598	0	1		2697	22	116128	1	28		2697	9.90443e-05
2698	4604	4	4	0		2698	116230	92	36	0		2698	-0.00680268
2699	0	0	2	4589		2699	3	50	50	116058		2699	0.00580646
2700	3	0	4558	4		2700	16	6	115562	103		2700	-0.00496579
2701	0	2	6	4563		2701	2	33	69	115551		2701	-0.00865087
2702	1	4356	0	1		2702	8	109998	0	25		2702	-0.00202788
2703	0	0	4363	1		2703	27	3	110044	9		2703	0.0018747
2704	0	4414	0	1		2704	10	111356	6	23		2704	0.00193396
2705	8	0	4396	6		2705	61	3	111142	154		2705	-0.0117471
2706	1	4417	0	0		2706	16	111517	0	24		2706	0.00190187
2707	0	4352	0	0		2707	15	109861	0	15		2707	0.00389877
2708	4341	3	1	0		2708	109659	60	26	1		2708	-0.00128503
2709	2	0	4348	2		2709	21	3	109787	37		2709	-0.00405403
2710	4355	6	1	0		2710	109864	46	27	2		2710	-0.00924949
2711	1	4379	0	3		2711	17	110224	1	37		2711	-0.00457613
2712	0	0	4378	0		2712	51	2	110141	1		2712	0.0062714
2713	1	4119	0	2		2713	10	104995	0	47		2713	-0.00227265
2714	1	0	4117	4		2714	21	0	105032	44		2714	-0.00632952
2715	2	0	4129	0		2715	36	2	105343	15		2715	0.000745114
2716	0	4137	0	0		2716	17	105491	2	29		2716	0.00623335
2717	0	4123	0	0		2717	20	105023	7	16		2717	0.00579839
2718	4110	1	2	0		2718	104936	35	18	1		2718	-0.00242669
2719	0	4130	0	3		2719	19	106078	1	22		2719	-0.00312268
2720	2	4054	0	1		2720	31	103846	1	33		2720	-0.00119007
2721	2	0	4074	1		2721	35	1	104657	21		2721	-0.00212845
2722	4113	2	0	0		2722	106049	56	26	0		2722	0.00374735
2723	0	2	29	4119		2723	0	24	376	106785		2723	-0.0293902
2724	4125	6	1	0		2724	106617	52	74	0		2724	-0.00470145
2725	3	0	3	4125		2725	3	30	57	106669		2725	-0.00647901
2726	2	0	4126	0		2726	30	1	106542	14		2726	-0.000254643
2727	0	3	2	4129		2727	4	46	62	106517		2727	-0.00150166
2728	4238	3	1	0		2728	108446	63	24	1		2728	-0.00135311
2729	0	2	2	4224		2729	0	37	67	107952		2729	0.000122216
2730	0	4095	0	1		2730	14	104574	5	43		2730	0.0046029
2731	5	0	4	3987		2731	3	29	76	101739		2731	-0.0122072
2732	3	2	3	3851		2732	1	38	45	98660		2732	-0.0138853
2733	0	0	3854	0		2733	19	0	98350	6		2733	0.00360348
2734	3838	7	2	0		2734	98212	62	30	0		2734	-0.013987
2735	0	5	3	3824		2735	0	25	90	98043		2735	-0.00960749
2736	0	3818	1	0		2736	24	97750	24	22		2736	0.00614891
2737	2	1	0	3328		2737	10	14	42	82662		2737	-0.000837382
2738	1	0	3354	4		2738	23	3	83275	12		2738	-0.0109094
2739	3355	5	0	0		2739	83316	63	23	1		2739	-0.00332745
2740	0	0	4	3439		2740	3	14	48	84654		2740	-0.0031849
2741	3	3326	0	0		2741	6	82075	2	22		2741	-0.00533183
2742	0	0	3328	0		2742	33	1	81814	8		2742	0.00678736
2743	3365	2	2	0		2743	82636	56	18	0		2743	-0.00337121
2744	3387	5	2	0		2744	83398	42	27	0		2744	-0.0126968
2745	3412	1	0	0		2745	83737	44	24	3		2745	0.00697958
2746	0	1	1	3406		2746	7	47	42	83553		2746	0.00662491
2747	1	3364	0	0		2747	13	82553	2	13		2747	0.000927354
2748	0	0	2	3341		2748	6	22	39	82025		2748	0.00333729
2749	3349	3	0	0		2749	82054	66	20	2		2749	0.0027485
2750	0	3345	0	0		2750	23	81856	4	13		2750	0.0067208
2751	0	2	4	3334		2751	2	56	51	81587		2751	-0.00447448
2752	2	3341	0	0		2752	10	81898	4	11		2752	-0.00281501
2753	1	3286	0	0		2753	9	80688	2	10		2753	-0.00016626
2754	1	3266	0	1		2754	14	80176	1	29		2754	-0.000720913
2755	0	3262	0	0		2755	22	80031	4	26		2755	0.00866246
2756	1	0	3226	25		2756	47	7	79066	429		2756	-0.0121785
2757	0	1	4	3269		2757	1	12	51	79738		2757	-0.0075388
2758	0	3303	0	1		2758	8	80370	1	52		2758	0.00549391
2759	0	0	3302	3		2759	16	0	80359	22		2759	-0.00411462
2760	2	0	2	3364		2760	1	15	49	81355		2760	-0.00436551
2761	2	3349	0	0		2761	26	81121	0	15		2761	-0.000513906
2762	3339	3	1	0		2762	80800	48	23	1		2762	-0.00311323
2763	0	0	3358	2		2763	14	4	81464	46		2763	0.002835
2764	0	1	3	3480		2764	2	19	63	84577		2764	-0.00155245
2765	4	3398	0	0		2765	19	82863	1	24		2765	-0.00600202
2766	0	0	3398	0		2766	19	1	82841	23		2766	0.00699575
2767	2	0	3488	3		2767	17	1	86063	24		2767	-0.0103631
2768	0	2	3489	1		2768	20	5	86120	16		2768	-0.00417062
2769	3488	2	0	1		2769	86190	36	20	0		2769	-0.00235808
2770	0	0	3	3482		2770	0	13	58	85916		2770	0.000208445
2771	3458	3	1	0		2771	85463	29	27	0		2771	-0.00535253
2772	0	3484	0	3		2772	22	86337	9	26		2772	-0.00111089
2773	3471	1	0	0		2773	85917	24	25	0		2773	0.00373159
2774	0	2	1	3478		2774	0	38	76	86064		2774	0.00496334
2775	0	3559	0	4		2775	54	88769	13	33		2775	0.00159016
2776	0	4	3	3283		2776	0	68	67	81400		2776	-0.00471017
2777	3	3280	0	0		2777	83	81187	1	19		2777	0.00444842
2778	0	0	3283	0		2778	23	0	81309	24		2778	0.00762535
2779	0	0	2	3271		2779	3	13	65	81185		2779	0.0048216
2780	0	3219	0	2		2780	21	79978	12	21		2780	0.0016103
2781	1	3127	0	0		2781	19	77292	0	23		2781	0.00304046
2782	0	1	2	3114		2782	2	30	69	76799		2782	0.00387309
2783	0	1	3189	3		2783	31	8	78683	18		2783	-0.00529021
2784	0	3194	0	0		2784	18	78566	7	29		2784	0.00916393
2785	2	3195	0	0		2785	29	78917	4	17		2785	0.00088894
2786	3189	0	2	0		2786	78706	52	44	3		2786	0.00780308
2787	0	0	7	3161		2787	0	16	84	78289		2787	-0.00776375
2788	3163	4	2	0		2788	78267	48	38	0		2788	-0.00813212
2789	3164	3	1	0		2789	78164	80	33	0		2789	0.00195786
2790	0	1	3178	0		2790	20	5	78597	24		2790	0.00427184
2791	1	3169	1	0		2791	9	78468	10	37		2791	0.0011387
2792	5	0	3019	1		2792	44	3	74821	7		2792	-0.0127714
2793	0	3015	0	3		2793	12	74477	3	36		2793	-0.00242386
2794	0	2	1	2980		2794	4	41	38	73752		2794	0.00162797
2795	5	0	3050	4		2795	176	27	76528	51		2795	0.00401679
2796	0	2	5	3055		2796	0	39	65	76772		2796	-0.00918938
2797	0	3055	0	0		2797	32	76876	1	13		2797	0.00786341
2798	0	4	1	3044		2798	2	29	73	76686		2798	-0.00253358
2799	0	0	2994	2		2799	15	0	75615	25		2799	-0.000982309
2800	0	0	3	2994		2800	2	24	76	75558		2800	0.00461865
2801	2980	4	1	0		2801	75141	42	41	3		2801	-0.00489699
2802	0	0	2982	0		2802	18	2	75198	9		2802	0.00539716
2803	0	2822	1	0		2803	14	71927	5	41		2803	0.00612595
2804	0	0	2762	0		2804	25	5	70383	9		2804	0.00749851
2805	0	0	1	2527		2805	0	27	68	64711		2805	0.0121337
2806	5	0	2477	1		2806	37	0	63909	4		2806	-0.0180377
2807	0	2474	1	2		2807	19	63933	2	22		2807	-0.00572002
2808	2471	0	1	0		2808	63726	24	14	0		2808	0.00266629
2809	0	2	5	2469		2809	4	12	100	64026		2809	-0.0101159
2810	2467	0	1	0		2810	63875	18	27	0		2810	0.00392075
2811	2469	4	0	0		2811	64093	29	33	0		2811	-0.00529314
2812	2352	2	2	0		2812	61165	31	22	2		2812	-0.00833066
2813	2	2364	0	1		2813	20	61976	16	20		2813	-0.00333301
2814	2218	0	2	0		2814	57995	28	25	0		2814	0.00103357
2815	2	0	2217	1		2815	26	1	58007	13		2815	-0.00710486
2816	2189	0	2	0		2816	57572	22	26	0		2816	1.82039e-05
2817	0	1	5	2164		2817	0	23	123	57027		2817	-0.00199973
2818	2063	1	1	0		2818	54234	14	26	1		2818	-0.00232517
2819	0	0	2060	2		2819	17	4	54237	18		2819	-0.0015804
2820	2009	0	3	0		2820	53435	22	21	1		2820	-0.00559976
2821	0	4	1	2007		2821	0	13	37	53362		2821	-0.0153349
2822	0	1927	0	0		2822	6	50827	3	17		2822	0.00696585
2823	1	2	1922	0		2823	30	5	50788	8		2823	-0.00736293
2824	1	1930	0	0		2824	15	51160	4	14		2824	0.00227214
2825	3	1928	0	0		2825	110	51038	0	31		2825	0.0127558
2826	0	4	2	1919		2826	4	64	39	50882		2826	-0.00919237
2827	0	0	2	1928		2827	0	12	60	51047		2827	0.0045185
2828	0	0	6	1900		2828	0	10	58	50427		2828	-0.015103
2829	0	1	1	1905		2829	0	10	63	50469		2829	0.00360175
2830	0	2	3	1902		2830	9	6	48	50477		2830	-0.0137079
2831	1908	1	3	0		2831	50585	35	24	0		2831	-0.00916455
2832	1	0	1904	4		2832	5	0	50598	69		2832	-0.0117461
2833	1	0	1889	3		2833	9	2	50273	23		2833	-0.0146816
2834	0	1	0	1825		2834	2	9	41	48572		2834	0.00632372
2835	1798	1	0	0		2835	47917	21	25	0		2835	0.00514028
2836	1800	3	3	0		2836	48143	30	58	0		2836	-0.0145425
2837	0	1786	0	0		2837	12	48204	0	6		2837	0.00513184
2838	0	1764	0	2		2838	11	47582	2	17		2838	-0.00431681
2839	1	0	1762	0		2839	23	4	47572	12		2839	0.00371821
2840	0	1754	0	0		2840	6	47300	2	13		2840	0.00614544
2841	1	0	1758	0		2841	12	0	47429	11		2841	-0.00042874
2842	2	0	1760	0		2842	15	2	47549	4		2842	-0.00668725
2843	1763	1	0	0		2843	47529	16	14	0		2843	0.00131287
2844	0	0	2	1713		2844	0	19	41	46490		2844	0.00234788
2845	0	0	2	1667		2845	0	16	34	45562		2845	-5.9563e-06
2846	1	0	1667	1		2846	32	0	45584	8		2846	-0.00375459
2847	1667	2	1	0		2847	45561	26	9	0		2847	-0.0109424
2848	0	1	2	1678		2848	2	68	27	45751		2848	0.00343171
2849	1	1677	0	0		2849	5	45753	0	7		2849	-0.00348895
2850	1660	1	0	0		2850	45089	45	14	2		2850	0.00883101
2851	1	1660	0	0		2851	21	45257	2	17		2851	0.00400844
2852	0	1647	1	0		2852	12	44885	0	16		2852	0.000791609
2853	0	0	1649	0		2853	37	2	45122	25		2853	0.0170648
2854	0	1	1	1648		2854	1	10	29	45230		2854	-0.00360896
2855	0	0	1	1609		2855	0	7	36	44308		2855	0.00421249
2856	0	1610	0	0		2856	8	44325	2	9		2856	0.00600236
2857	0	1588	0	1		2857	8	43738	1	11		2857	-0.0013121
2858	1	0	1591	0		2858	10	2	43807	8		2858	-0.00124368
2859	1587	0	0	0		2859	43701	33	13	0		2859	0.0128223
2860	1	0	1579	0		2860	12	3	43614	7		2860	-0.000685048
2861	0	1552	0	0		2861	5	43184	1	25		2861	0.00912595
2862	0	0	0	1485		2862	2	10	22	41579		2862	0.0105118
2863	0	1	2	1480		2863	3	17	34	41196		2863	-0.00691161
2864	3	0	1480	0		2864	15	0	41211	6		2864	-0.0142737
2865	1	1479	0	0		2865	9	41077	3	15		2865	0.000689446
2866	0	0	2	1479		2866	0	5	45	41043		2866	-0.000713328
2867	0	0	3	1466		2867	2	10	54	40691		2867	-0.00254629
2868	0	0	1467	0		2868	8	0	40782	3		2868	0.00381411
2869	0	0	1466	0		2869	17	0	40713	2		2869	0.00606112
2870	1445	0	0	0		2870	40170	23	11	0		2870	0.01062
2871	0	0	3	1442		2871	8	1	56	40111		2871	-0.00311018
2872	1416	1	1	0		2872	39115	11	8	3		2872	-0.0091205
2873	1416	1	0	0		2873	38748	16	18	13		2873	0.00698421
2874	1403	0	0	0		2874	38354	19	12	0		2874	0.0102397
2875	0	1403	0	0		2875	15	38293	1	12		2875	0.00952693
2876	1392	0	1	0		2876	38066	16	13	1		2876	0.00164359
2877	1351	1	0	0		2877	36672	23	14	3		2877	0.00491804
2878	1	0	1352	1		2878	18	3	36619	42		2878	0.00267151
2879	0	1	3	1271		2879	2	15	76	34887		2879	-0.00450065
2880	0	1268	0	3		2880	7	34953	0	7		2880	-0.0185028
2881	0	1243	0	0		2881	7	34230	1	4		2881	0.00497692
2882	0	1	2	1227		2882	2	14	48	33697		2882	-0.00525311
2883	0	0	1	1230		2883	0	15	31	33715		2883	0.00666522
2884	1	0	1231	1		2884	6	1	33865	9		2884	-0.0125058
2885	0	0	3	1231		2885	0	8	38	33828		2885	-0.00881853
2886	1231	1	0	0		2886	33710	16	4	0		2886	-0.00186448
2887	0	0	1	1224		2887	1	6	38	33380		2887	0.0061922
2888	1199	0	1	0		2888	32593	7	9	0		2888	-0.0031391
2889	1194	0	0	0		2889	32410	16	7	0		2889	0.00907032
2890	0	1186	0	3		2890	12	32317	1	7		2890	-0.0171921
2891	1049	0	1	0		2891	29605	13	12	0		2891	-0.000256739
2892	1046	0	1	0		2892	29424	19	12	2		2892	0.00302007
2893	0	0	989	2		2893	8	0	27925	8		2893	-0.0134109
2894	0	0	989	0		2894	6	0	27902	2		2894	0.00401928
2895	0	976	0	2		2895	3	27604	1	7		2895	-0.0156491
2896	0	0	979	0		2896	2	0	27518	0		2896	0.00110399
2897	978	0	0	0		2897	27423	9	5	0		2897	0.0067962
2898	1	0	971	1		2898	5	1	27191	1		2898	-0.0196301
2899	968	0	0	0		2899	27126	6	25	0		2899	0.0136131
2900	0	965	0	1		2900	26	27112	3	4		2900	0.00292839
2901	0	0	2	933		2901	0	8	39	26485		2901	-0.00214155
2902	0	920	0	0		2902	4	26171	0	0		2902	0.00215755
2903	909	0	1	0		2903	25953	9	8	2		2903	-0.00270287
2904	0	919	0	0		2904	8	25983	3	3		2904	0.00738575
2905	0	0	1	914		2905	0	5	40	25845		2905	0.00698832
2906	909	0	0	0		2906	25623	18	10	0		2906	0.0133408
2907	0	0	0	884		2907	2	7	56	24805		2907	0.0279826
2908	2	0	879	2		2908	7	3	24811	9		2908	-0.0361791
2909	0	0	1	804		2909	11	3	45	22897		2909	0.0145231
2910	1	0	803	0		2910	1	1	22931	0		2910	-0.012408
2911	647	0	0	0		2911	18419	13	12	0		2911	0.0162215
2912	1	1	645	0		2912	5	29	18406	6		2912	-0.00857
2913	0	465	0	0		2913	3	12661	0	7		2913	0.00996822
2914	0	0	460	0		2914	6	0	12657	0		2914	0.005916
2915	0	0	1	411		2915	0	5	18	11621		2915	-0.00249694
2916	1	411	0	0		2916	7	11620	0	3		2916	-0.0138271
2917	1	400	0	0		2917	2	11229	1	1		2917	-0.020031
2918	385	0	1	11		2918	10693	6	3	264		2918	-0.0339712
2919	395	1	2	0		2919	10946	3	4	0		2919	-0.0625753
2920	0	1	1	397		2920	0	1	17	10936		2920	-0.0324468
2921	380	0	0	11		2921	10322	1	3	260		2921	-0.013473
2922	0	0	392	0		2922	3	3	10551	5		2922	0.0134231
2923	0	1	343	1		2923	0	0	9295	0		2923	-0.0572113
2924	315	0	1	0		2924	8725	1	5	0		2924	-0.0221778
2925	1	307	0	0		2925	6	8334	7	2		2925	-0.00997272
2926	0	0	75	0		2926	2	0	1582	0		2926	0
2927	0	0	68	0		2927	0	0	1381	0		2927	0
2928	0	65	0	0		2928	2	1322	0	1		2928	0
2929	0	63	0	0		2929	2	1277	0	0		2929	0
2930	0	63	0	0		2930	2	1267	0	0		2930	0
2931	0	62	0	0		2931	4	1195	0	0		2931	0
2932	0	0	0	51		2932	0	0	0	807		2932	0
2933	0	0	0	51		2933	0	0	0	802		2933	0
2934	0	51	0	0		2934	1	788	0	0		2934	0
2935	0	0	51	0		2935	0	0	781	1		2935	0
2936	0	0	38	0		2936	0	0	698	1		2936	0
2937	0	0	38	0		2937	0	0	693	0		2937	0
2938	0	0	38	0		2938	0	0	682	0		2938	0
2939	0	0	36	0		2939	0	0	680	0		2939	0
2940	0	35	0	1		2940	2	658	2	3		2940	0
2941	0	0	0	35		2941	0	0	1	619		2941	0
2942	0	35	0	0		2942	1	615	0	0		2942	0
2943	0	0	0	33		2943	0	0	0	613		2943	0
2944	0	33	0	0		2944	1	597	0	0		2944	0
2945	0	0	0	33		2945	0	0	0	590		2945	0
2946	0	33	0	0		2946	0	584	0	0		2946	0
2947	0	0	0	32		2947	0	0	0	580		2947	0
2948	0	32	0	0		2948	0	557	0	0		2948	0
2949	0	0	0	29		2949	0	0	0	550		2949	0
2950	0	0	58	0		2950	0	2	1211	0		2950	0
2951	0	0	53	0		2951	0	0	983	0		2951	0
2952	56	0	0	0		2952	990	0	0	0		2952	0
2953	56	0	0	0		2953	998	0	0	0		2953	0
2954	57	0	0	0		2954	1000	0	0	0		2954	0
2955	57	0	0	0		2955	1003	0	0	0		2955	0
2956	57	0	0	0		2956	1003	0	0	0		2956	0
2957	58	0	0	0		2957	1024	0	0	0		2957	0
2958	58	0	0	0		2958	1025	1	0	0		2958	0
2959	1	63	0	0		2959	5	1105	0	3		2959	0
2960	0	0	0	64		2960	0	0	1	1117		2960	0
2961	0	1	0	64		2961	0	0	0	1121		2961	0
2962	0	0	0	64		2962	0	0	0	1123		2962	0
2963	64	0	0	0		2963	1127	1	0	0		2963	0
2964	0	0	0	65		2964	0	0	0	1137		2964	0
2965	64	1	0	0		2965	1140	0	1	0		2965	0
2966	0	0	0	65		2966	0	0	0	1145		2966	0
2967	64	0	1	0		2967	1152	2	2	2		2967	0
2968	0	0	0	78		2968	0	0	1	1387		2968	0
2969	0	0	0	82		2969	0	0	0	1419		2969	0
2970	0	0	0	82		2970	1	0	0	1429		2970	0
2971	0	0	0	91		2971	0	1	0	1497		2971	0
2972	0	91	0	0		2972	0	1500	0	1		2972	0
2973	0	1	0	91		2973	0	6	2	1502		2973	0
2974	120	1	0	0		2974	2057	16	2	0		2974	0.0071845
2975	0	121	0	0		2975	0	2113	0	4		2975	0.0198189
2976	0	1	161	1		2976	1	0	2888	2		2976	-0.0950258
2977	0	0	1	164		2977	0	0	1	2924		2977	-0.0489318
2978	0	0	0	168		2978	0	0	3	2988		2978	0.0114377
2979	0	1	179	0		2979	2	0	3120	1		2979	-0.0377178
2980	170	0	0	0		2980	2932	0	3	0		2980	0.0116281
2981	0	0	193	1		2981	1	3	3331	0		2981	-0.0322515
2982	0	198	0	0		2982	0	3426	0	1		2982	0.00384745
2983	0	0	0	211		2983	0	1	2	3503		2983	0.0107396
2984	0	242	0	0		2984	2	4266	0	5		2984	0.0189347
2985	0	246	0	0		2985	1	4289	5	2		2985	0.0219861
2986	0	0	487	0		2986	7	10	8880	8		2986	0.0322466
2987	0	0	0	496		2987	0	1	16	9050		2987	0.0202925
2988	538	1	0	0		2988	9959	14	6	0		2988	0.00310881
2989	0	1	1	547		2989	0	6	51	9939		2989	0.0150779
2990	568	0	2	0		2990	10181	19	1	0		2990	-0.0126448
2991	576	0	0	0		2991	10337	12	6	0		2991	0.0200388
2992	585	0	2	0		2992	10754	8	8	2		2992	-0.0126862
2993	2	1	623	0		2993	6	3	11556	8		2993	-0.030102
2994	0	664	0	0		2994	1	12352	0	43		2994	0.0345539
2995	0	0	0	645		2995	0	6	3	12190		2995	0.00941758
2996	0	686	0	0		2996	0	13086	0	4		2996	0.00400876
2997	0	690	0	0		2997	1	13060	1	10		2997	0.0113353
2998	0	0	753	0		2998	6	4	14231	4		2998	0.012766
2999	0	2	0	830		2999	0	6	23	15492		2999	-0.00337563
3000	0	2	842	0		3000	3	11	15826	17		3000	-0.00106745
3001	0	957	0	2		3001	0	17946	0	4		3001	-0.0185529
3002	0	971	0	0		3002	5	18039	2	8		3002	0.0108631
3003	0	976	0	0		3003	7	18056	2	3		3003	0.00888831
3004	1	0	1053	2		3004	27	8	19817	5		3004	-0.00732904
3005	0	1084	0	0		3005	10	20524	2	8		3005	0.0124683
3006	1086	1	4	0		3006	20617	19	11	0		3006	-0.0283432
3007	0	1128	0	1		3007	0	21320	0	4		3007	-0.00766652
3008	1132	0	0	0		3008	21340	15	3	0		3008	0.0103701
3009	2	1267	0	2		3009	0	24242	0	11		3009	-0.0281469
3010	0	0	1275	0		3010	16	16	24281	7		3010	0.019605
3011	0	1285	0	0		3011	2	24579	0	4		3011	0.0035049
3012	1	1285	0	0		3012	3	24680	1	0		3012	-0.00674741
3013	0	1408	0	0		3013	4	26987	2	6		3013	0.00623898
3014	0	0	1409	0		3014	17	2	27004	2		3014	0.00984126
3015	1	1498	0	0		3015	3	28723	1	4		3015	-0.00391843
3016	0	0	1	1508		3016	6	9	12	28853		3016	0.0042335
3017	1513	2	0	0		3017	29046	18	6	0		3017	-0.00421415
3018	4	1582	0	0		3018	30	30669	1	10		3018	-0.00945163
3019	3	0	1578	2		3019	5	0	30678	25		3019	-0.0220404
3020	0	0	1665	0		3020	10	3	32673	6		3020	0.00791801
3021	5	1664	0	0		3021	26	32785	3	10		3021	-0.0147707
3022	0	1	1700	0		3022	7	3	33905	5		3022	-0.000925875
3023	0	0	1864	0		3023	12	4	37636	12		3023	0.00987592
3024	0	0	0	1866		3024	0	6	13	37738		3024	0.0066921
3025	1878	2	1	0		3025	38078	26	4	0		3025	-0.00888559
3026	0	0	5	1898		3026	1	9	26	38445		3026	-0.0146267
3027	0	2	0	1923		3027	2	16	20	39330		3027	0.000459151
3028	0	0	2010	0		3028	10	2	42001	9		3028	0.00687917
3029	0	1	0	2010		3029	2	18	22	41927		3029	0.00646366
3030	0	2011	0	0		3030	4	41975	0	7		3030	0.00374291
3031	0	0	0	2005		3031	1	5	17	42019		3031	0.00726288
3032	1998	0	0	0		3032	41779	38	9	0		3032	0.0134215
3033	2004	0	0	0		3033	42084	38	19	0		3033	0.0160825
3034	0	2004	0	0		3034	16	42131	0	8		3034	0.00748041
3035	0	2003	0	0		3035	6	42233	0	7		3035	0.00434019
3036	0	0	1987	10		3036	5	0	42027	129		3036	-0.0137916
3037	0	0	1994	0		3037	9	0	42021	5		3037	0.00464103
3038	1	1987	0	0		3038	8	42037	0	2		3038	-0.00285943
3039	3	0	1986	2		3039	8	0	42141	4		3039	-0.0237227
3040	2137	1	2	1		3040	45658	33	3	1		3040	-0.0124747
3041	5	2159	0	0		3041	38	46045	1	1		3041	-0.0131933
3042	2161	3	2	0		3042	46100	29	8	0		3042	-0.0157788
3043	2265	2	0	0		3043	48289	46	18	0		3043	0.00547441
3044	0	0	3	2265		3044	2	2	30	48365		3044	-0.00573388
3045	2273	0	0	0		3045	48695	18	8	0		3045	0.00704665
3046	2257	34	0	0		3046	48419	710	14	18		3046	0.00603991
3047	2286	4	0	0		3047	49130	45	12	1		3047	-0.00434023
3048	0	2338	0	0		3048	4	50062	1	4		3048	0.00274587
3049	2308	1	1	0		3049	49553	48	5	0		3049	0.00164511
3050	3	0	2308	0		3050	42	6	49740	9		3050	-0.00024104
3051	0	2345	0	0		3051	2	50238	3	15		3051	0.0054883
3052	0	1	1	2381		3052	25	19	18	51019		3052	0.00478575
3053	0	0	2389	0		3053	14	3	51322	7		3053	0.00647486
3054	0	2423	0	0		3054	8	51854	0	9		3054	0.00459327
3055	0	0	2	2420		3055	0	7	14	51854		3055	-0.00413015
3056	2	0	2577	0		3056	13	6	55795	9		3056	-0.00214916
3057	1	2612	0	0		3057	10	56523	4	38		3057	0.00668686
3058	0	0	2	2623		3058	0	21	32	56810		3058	0.00263964
3059	0	0	0	2629		3059	0	19	29	56820		3059	0.0106528
3060	2623	4	1	0		3060	56815	50	4	0		3060	-0.0100461
3061	0	2641	0	0		3061	4	57099	1	26		3061	0.00707791
3062	2638	0	0	0		3062	57065	38	19	1		3062	0.0126045
3063	2762	0	0	0		3063	60026	45	17	2		3063	0.0131412
3064	1	1	2972	3		3064	18	8	64666	8		3064	-0.0129509
3065	2	2944	0	0		3065	12	63763	3	16		3065	-0.00141915
3066	0	1	2	2940		3066	0	34	28	63634		3066	-0.000427846
3067	0	2	2	2941		3067	2	11	34	63658		3067	-0.00675804
3068	2947	0	1	0		3068	63726	57	4	0		3068	0.00690602
3069	1	3007	1	0		3069	15	64931	8	24		3069	0.00100371
3070	3006	3	0	0		3070	64856	41	15	2		3070	-0.000123396
3071	0	0	3066	3		3071	12	2	65932	55		3071	0.00156195
3072	0	1	0	3150		3072	2	23	32	67325		3072	0.0066943
3073	0	2	0	3160		3073	0	28	15	68076		3073	0.00057555
3074	1	0	3166	1		3074	15	5	68257	24		3074	0.000383464
3075	3181	1	0	0		3075	68634	50	10	4		3075	0.00749477
3076	0	3192	0	1		3076	55	68756	1	8		3076	0.00721945
3077	1	3201	0	2		3077	14	68878	7	16		3077	-0.00421386
3078	0	0	3188	1		3078	22	0	68449	70		3078	0.011705
3079	0	0	3261	1		3079	9	4	70347	13		3079	0.00125933
3080	3238	3	3	0		3080	69954	58	15	2		3080	-0.00824161
3081	3	2	3299	0		3081	29	16	71337	52		3081	-0.00099268
3082	0	2	0	3313		3082	0	23	22	71732		3082	0.000878687
3083	0	3321	0	0		3083	7	71930	3	16		3083	0.00512261
3084	0	0	1	3336		3084	2	12	31	72133		3084	0.00427011
3085	0	3346	0	0		3085	7	72177	0	14		3085	0.00410359
3086	0	0	3410	1		3086	13	1	73351	10		3086	0.000786649
3087	0	0	3423	0		3087	22	0	73510	9		3087	0.00570065
3088	1	3427	0	1		3088	15	73067	1	30		3088	0.00056758
3089	2	0	3460	0		3089	15	0	73700	8		3089	-0.00267355
3090	0	1	1	3479		3090	0	19	29	73693		3090	0.000871008
3091	0	0	3478	1		3091	21	0	73736	8		3091	0.00155242
3092	0	3473	0	10		3092	3	73318	1	448		3092	0.025962
3093	3480	1	0	0		3093	73648	28	19	3		3093	0.00516808
3094	2	0	3509	1		3094	21	1	74533	10		3094	-0.00484049
3095	0	3534	0	3		3095	7	75146	1	36		3095	-0.00229107
3096	0	1	3617	0		3096	34	10	76243	3		3096	0.00444965
3097	0	3671	0	0		3097	15	77590	1	14		3097	0.0053941
3098	9	3642	0	0		3098	238	77088	0	13		3098	0.0075502
3099	0	0	2	3649		3099	6	24	60	77184		3099	0.00765502
3100	3673	4	1	0		3100	77573	74	15	4		3100	-0.00148201
3101	3686	4	0	0		3101	77767	67	10	0		3101	-0.000389232
3102	3702	4	1	0		3102	78054	62	10	0		3102	-0.00462032
3103	2	3714	0	0		3103	24	78195	3	15		3103	0.000663434
3104	3686	3	1	0		3104	77704	49	16	2		3104	-0.00226641
3105	0	3731	0	3		3105	18	78840	4	20		3105	-0.00213848
3106	0	0	3714	1		3106	20	4	78144	37		3106	0.00655099
3107	1	0	3718	0		3107	16	0	78227	21		3107	0.00279369
3108	15	0	3708	0		3108	193	0	78175	3		3108	-0.0123476
3109	3716	3	1	0		3109	78454	45	12	0		3109	-0.00386936
3110	3721	2	3	0		3110	78594	32	20	2		3110	-0.00704388
3111	3718	6	0	0		3111	78455	41	26	2		3111	-0.0060939
3112	4	3760	1	0		3112	80	79638	0	13		3112	-0.00183675
3113	1	3767	0	1		3113	59	79889	7	19		3113	0.00617918
3114	1	0	3793	2		3114	12	1	80299	26		3114	-0.0034565
3115	0	3	3	3779		3115	0	20	42	79958		3115	-0.00878752
3116	0	0	3802	0		3116	16	5	80209	16		3116	0.00643729
3117	0	2	3815	3		3117	18	3	80507	30		3117	-0.00728108
3118	0	0	3	3821		3118	0	10	43	80477		3118	-0.000859284
3119	0	1	3990	0		3119	18	15	83716	17		3119	0.00483864
3120	1	0	4067	3		3120	20	9	85328	32		3120	-0.00251804
3121	0	0	1	4014		3121	1	23	21	84473		3121	0.00381896
3122	2	0	4009	0		3122	12	8	84695	10		3122	-0.0010648
3123	3998	3	3	1		3123	84351	63	23	3		3123	-0.00804083
3124	1	4029	0	0		3124	26	85019	5	23		3124	0.00518459
3125	4056	7	0	0		3125	85621	54	22	0		3125	-0.00726055
3126	2	4106	0	2		3126	52	86739	7	19		3126	-0.000648998
3127	6	4218	0	0		3127	64	89752	4	30		3127	-0.00196518
3128	1	4190	0	2		3128	38	88867	5	22		3128	0.000429419
3129	0	3	1	4112		3129	3	36	41	86497		3129	-0.000168393
3130	2	4180	0	2		3130	74	88010	1	15		3130	0.000449167
3131	0	4	0	4173		3131	14	21	35	87907		3131	-0.000463038
3132	0	1	4320	3		3132	34	1	90671	21		3132	-0.00327502
3133	0	4305	0	4		3133	15	90363	11	37		3133	-0.00141429
3134	0	3	3	4283		3134	15	24	51	89765		3134	-0.00384985
3135	1	0	4274	6		3135	25	2	89762	39		3135	-0.00891972
3136	4158	5	3	0		3136	87257	70	28	4		3136	-0.00762483
3137	1	0	4078	6		3137	7	3	85940	26		3137	-0.0134675
3138	0	0	4580	5		3138	21	10	97736	30		3138	-0.00385232
3139	0	0	4513	3		3139	17	2	96318	15		3139	-0.00296937
3140	2	4533	1	1		3140	52	96699	17	25		3140	0.00096502
3141	0	2	8	4417		3141	0	29	65	94788		3141	-0.0125435
3142	0	2	1	4450		3142	0	32	49	95238		3142	0.00202815
3143	4444	7	0	0		3143	95337	74	11	1		3143	-0.00591881
3144	0	1	7	4433		3144	1	13	66	95034		3144	-0.00957598
3145	4414	3	2	0		3145	94672	72	25	1		3145	-0.00113033
3146	0	2	4438	6		3146	7	7	95398	89		3146	-0.00750965
3147	0	1	1	4248		3147	4	24	52	90946		3147	0.00484178
3148	1	0	4280	2		3148	24	6	91630	31		3148	-0.000111638
3149	0	0	4334	8		3149	15	4	92930	140		3149	-0.000174811
3150	0	1	0	4283		3150	6	31	41	92134		3150	0.00780181
3151	2	0	4279	1		3151	12	5	92144	6		3151	-0.00528101
3152	4345	3	4	0		3152	93060	61	61	2		3152	-0.00273074
3153	0	0	0	4362		3153	0	29	30	93279		3153	0.00826142
3154	4356	4	2	0		3154	93357	60	44	5		3154	-0.00186984
3155	0	1	2	4385		3155	2	51	50	93758		3155	0.00479658
3156	0	2	2	4372		3156	0	32	34	93612		3156	-0.00236275
3157	0	4396	1	11		3157	9	94132	3	166		3157	-0.0076698
3158	0	4324	1	7		3158	25	92293	1	32		3158	-0.0121598
3159	0	0	4	4330		3159	2	55	41	92241		3159	0.0025567
3160	2	4522	0	0		3160	43	95970	4	29		3160	0.00469463
3161	2	4503	0	2		3161	23	95753	2	26		3161	-0.00397057
3162	0	4503	0	2		3162	28	95627	1	40		3162	0.00375432
3163	0	4478	0	2		3163	25	95521	1	28		3163	0.00192703
3164	4456	6	1	0		3164	95113	134	21	3		3164	0.00106253
3165	0	0	4483	9		3165	28	7	95600	213		3165	0.00690203
3166	0	0	4501	3		3166	24	0	96241	44		3166	0.00108154
3167	4489	2	2	0		3167	95256	51	464	2		3167	0.0399402
3168	1	0	4528	2		3168	25	5	96584	26		3168	-0.000709265
3169	0	3	2	4448		3169	0	34	44	94509		3169	-0.00325992
3170	0	2	1	4503		3170	0	27	48	95529		3170	0.00136626
3171	0	4496	0	1		3171	7	95143	3	52		3171	0.00532062
3172	0	4475	0	3		3172	20	94444	7	35		3172	0.000737278
3173	9	4457	0	1		3173	120	93954	3	25		3173	-0.00582278
3174	0	5	4	4439		3174	0	56	48	93586		3174	-0.00942763
3175	0	4472	0	2		3175	36	94052	2	33		3175	0.0041649
3176	0	4468	0	2		3176	14	93948	0	14		3176	-0.00140596
3177	0	4467	0	1		3177	20	94295	5	16		3177	0.00305468
3178	4475	4	0	1		3178	94377	156	21	5		3178	0.00810963
3179	0	7	0	4419		3179	2	51	41	93447		3179	-0.00441442
3180	0	2	2	4435		3180	0	33	49	93637		3180	-0.000315364
3181	0	0	2	4439		3181	0	27	56	93650		3181	0.00540683
3182	0	4420	0	1		3182	5	93271	0	33		3182	0.00233702
3183	0	0	4406	25		3183	23	3	92898	508		3183	0.00229485
3184	2	0	4430	2		3184	32	8	93294	38		3184	-0.000436603
3185	0	4445	0	0		3185	21	93553	1	32		3185	0.00766415
3186	0	4440	0	0		3186	22	93186	0	25		3186	0.00675177
3187	4438	3	0	0		3187	92957	108	28	2		3187	0.00921298
3188	8	4493	0	0		3188	58	94540	3	17		3188	-0.00836023
3189	0	2	1	4498		3189	2	58	61	94491		3189	0.00694206
3190	1	4422	0	1		3190	9	93106	4	15		3190	-0.00175235
3191	1	0	4422	2		3191	31	0	93067	30		3191	-0.000209854
3192	2	4489	0	3		3192	11	94699	0	37		3192	-0.00693122
3193	1	0	4493	0		3193	52	0	94724	19		3193	0.00646336
3194	1	4658	1	3		3194	26	98592	2	26		3194	-0.00622121
3195	0	5	3	4862		3195	1	33	68	102835		3195	-0.00684027
3196	1	4920	1	1		3196	23	104869	4	13		3196	-0.00297042
3197	0	2	4	4858		3197	0	20	77	103356		3197	-0.0033594
3198	5003	9	0	0		3198	106261	137	22	0		3198	-0.00192265
3199	4982	6	3	0		3199	105954	135	26	3		3199	-0.00286175
3200	0	5023	0	0		3200	26	106762	11	26		3200	0.00805799
3201	1	4970	0	3		3201	17	105405	3	30		3201	-0.00358378
3202	4974	6	3	0		3202	105422	103	35	1		3202	-0.00507361
3203	0	3	3	4804		3203	40	42	84	101332		3203	0.00485935
3204	0	0	4807	3		3204	28	3	101445	43		3204	0.0019632
3205	4726	3	5	0		3205	99762	79	27	1		3205	-0.00654445
3206	2	0	4732	1		3206	35	3	99910	21		3206	-0.000339232
3207	4	4565	0	1		3207	16	95928	4	50		3207	-0.00369848
3208	2	0	4564	2		3208	32	0	95936	18		3208	-0.004109
3209	0	4534	0	3		3209	19	95266	2	37		3209	0.000114015
3210	0	0	4533	0		3210	23	3	95287	14		3210	0.00584535
3211	0	1	4575	11		3211	27	8	96578	142		3211	-0.00642692
3212	0	1	3	4588		3212	0	32	48	96710		3212	-0.000358616
3213	8	4576	1	1		3213	92	98352	3	17		3213	-0.0107728
3214	0	1	2	4579		3214	0	27	54	98317		3214	0.00190731
3215	2	4847	0	5		3215	29	103671	1	51		3215	-0.00694534
3216	0	1	2	4848		3216	0	48	87	103543		3216	0.00752881
3217	0	1	7	4848		3217	7	26	97	103624		3217	-0.00335503
3218	2	3	3	4840		3218	3	24	75	103566		3218	-0.00800918
3219	1	0	4844	3		3219	20	5	103599	46		3219	-0.00130866
3220	4752	3	0	0		3220	101697	119	37	4		3220	0.0107542
3221	2	0	4765	0		3221	18	4	102010	24		3221	0.000945749
3222	4506	4	5	0		3222	96818	59	81	3		3222	-0.00509817
3223	1	0	4555	4		3223	22	4	97848	35		3223	-0.0048438
3224	0	3	4	4328		3224	3	21	44	92236		3224	-0.00933436
3225	2	0	4335	6		3225	8	4	92365	55		3225	-0.0116671
3226	0	3	4	4355		3226	0	30	53	93127		3226	-0.00764436
3227	5	4353	0	1		3227	16	93131	5	36		3227	-0.00779131
3228	1	1	4355	5		3228	46	1	93141	13		3228	-0.0107412
3229	4	4369	0	0		3229	55	93415	5	20		3229	0.000361004
3230	0	2	2	4363		3230	0	25	43	93272		3230	-0.002146
3231	1	4421	0	2		3231	28	94628	3	34		3231	0.000300206
3232	0	3	2	4375		3232	4	36	48	93433		3232	-0.00195991
3233	0	1	4	4380		3233	1	32	59	93496		3233	-0.00138169
3234	2	4352	0	2		3234	32	93303	2	25		3234	-0.00314017
3235	0	4	5	4307		3235	2	23	44	92429		3235	-0.0140037
3236	1	0	4337	2		3236	41	3	93158	21		3236	0.000230656
3237	0	4336	0	2		3237	9	93162	5	15		3237	-0.00124825
3238	1	4306	0	4		3238	16	92452	2	20		3238	-0.00809773
3239	0	4	3	4274		3239	0	35	47	91804		3239	-0.00789785
3240	4189	4	1	0		3240	89680	146	32	2		3240	0.00820632
3241	0	4207	0	0		3241	11	90095	0	30		3241	0.00608779
3242	1	0	4213	2		3242	23	3	90156	30		3242	-0.00084454
3243	0	4233	2	5		3243	8	90460	2	41		3243	-0.0116872
3244	2	0	4240	0		3244	46	2	90466	28		3244	0.00482701
3245	2	4142	1	5		3245	27	89089	2	44		3245	-0.0121803
3246	0	4	1	4138		3246	2	34	56	88835		3246	-0.00143568
3247	1	4170	0	1		3247	12	89701	2	34		3247	0.000685466
3248	4179	6	0	0		3248	89803	87	26	5		3248	0.000155561
3249	0	4	2	4194		3249	1	41	46	90049		3249	-0.00465152
3250	0	1	5	4193		3250	3	24	61	90060		3250	-0.00430437
3251	0	4182	0	3		3251	14	89787	2	69		3251	0.00310011
3252	1	0	4149	4		3252	39	6	89211	62		3252	0.000537308
3253	0	2	4	4189		3253	0	36	45	89868		3253	-0.00558927
3254	0	2	3	4174		3254	0	44	50	89527		3254	-0.00156212
3255	0	4219	1	1		3255	10	90500	7	49		3255	0.00303968
3256	2	4246	2	8		3256	30	90302	7	41		3256	-0.0202841
3257	10	4246	0	13		3257	100	90422	0	48		3257	-0.0347071
3258	0	6	7	4238		3258	6	34	79	90086		3258	-0.0169877
3259	2	4245	0	1		3259	50	90012	1	28		3259	0.00201156
3260	1	0	4258	5		3260	33	2	90153	67		3260	-0.00240931
3261	4284	8	1	0		3261	90657	121	25	0		3261	-0.00442822
3262	1	0	4290	1		3262	16	6	90716	60		3262	0.00510244
3263	0	2	5	4285		3263	1	15	92	90528		3263	-0.00478894
3264	0	1	1	4245		3264	0	32	74	89366		3264	0.00791713
3265	2	0	4233	0		3265	12	4	89238	31		3265	0.00122632
3266	4217	10	2	0		3266	88843	100	31	5		3266	-0.0119316
3267	5	4224	1	4		3267	39	89084	2	49		3267	-0.014594
3268	2	0	4246	1		3268	65	2	89426	18		3268	0.00269849
3269	1	4138	0	4		3269	29	87939	1	39		3269	-0.00424574
3270	0	2	2	4054		3270	0	28	95	86330		3270	0.00435624
3271	0	4	9	4050		3271	3	29	105	86711		3271	-0.0156161
3272	0	4074	0	1		3272	19	86984	2	20		3272	0.00316972
3273	4074	10	3	0		3273	87039	104	27	0		3273	-0.0160869
3274	4087	5	1	0		3274	87140	113	17	0		3274	0.000103537
3275	0	0	4073	2		3275	40	1	86884	21		3275	0.00311631
3276	0	4061	2	0		3276	14	86888	14	43		3276	0.00454613
3277	3971	4	2	0		3277	84874	64	34	2		3277	-0.00331146
3278	0	0	3971	2		3278	25	8	84828	35		3278	0.00426372
3279	1	0	4022	2		3279	27	2	85789	44		3279	0.00134114
3280	0	7	3	3992		3280	5	10	71	85197		3280	-0.0150769
3281	1	0	3974	0		3281	8	4	84881	18		3281	0.00166291
3282	0	0	3992	3		3282	14	1	84884	58		3282	0.00180537
3283	3914	3	2	0		3283	83299	61	41	4		3283	0.00019726
3284	5	3957	2	1		3284	104	84051	20	61		3284	0.00191353
3285	3863	1	5	0		3285	81918	30	91	1		3285	-0.000310718
3286	3	3955	2	3		3286	92	83773	28	43		3286	-0.00110334
3287	3	3577	1	1		3287	115	75607	10	36		3287	0.00705538
3288	0	5	3	3487		3288	3	58	72	73493		3288	-0.00446307
3289	3	3586	1	0		3289	73	75145	47	13		3289	0.00761831
3290	7	3547	0	0		3290	145	74270	4	17		3290	0.00373644
3291	0	3	4	3547		3291	1	40	117	74110		3291	0.00131713
3292	5	3548	0	0		3292	107	74170	0	11		3292	0.00240972
3293	3521	7	1	0		3293	73345	83	17	0		3293	-0.00859281
3294	3582	5	2	0		3294	74657	107	33	4		3294	-8.42386e-05
3295	5	3589	0	1		3295	114	74498	3	17		3295	0.0013302
3296	2	3461	2	5		3296	49	71784	1	34		3296	-0.0154351
3297	4	3519	0	3		3297	42	72488	6	25		3297	-0.00987738
3298	3382	2	1	0		3298	69416	97	22	0		3298	0.00829876
3299	0	2	5	3385		3299	1	38	115	69653		3299	0.00137887
3300	3393	2	0	0		3300	69791	75	24	0		3300	0.00940885
3301	3390	7	1	0		3301	69808	87	26	1		3301	-0.00640227
3302	0	3	7	3441		3302	2	37	127	70658		3302	-0.00529884
3303	3335	5	1	0		3303	68384	72	31	4		3303	-0.00163393
3304	3309	4	2	0		3304	68064	85	41	2		3304	0.000846897
3305	2	1	3314	5		3305	32	1	68142	74		3305	-0.00918448
3306	3289	4	3	0		3306	67881	66	50	0		3306	-0.00418237
3307	3	2	3335	2		3307	44	12	68552	24		3307	-0.0102406
3308	3355	2	0	0		3308	67976	59	46	1		3308	0.0111695
3309	0	3	5	3345		3309	2	48	55	67872		3309	-0.0081279
3310	3	3324	0	1		3310	8	67461	4	27		3310	-0.0066409
3311	3	3273	0	0		3311	13	66086	2	17		3311	-0.0039238
3312	3342	5	0	0		3312	67511	78	20	0		3312	0.000640869
3313	0	1	2	3345		3313	3	46	69	67557		3313	0.00925251
3314	0	1	8	3330		3314	0	35	85	67240		3314	-0.00785711
3315	2	3328	8	1		3315	12	67333	60	31		3315	-0.0169879
3316	3283	4	0	0		3316	65679	72	25	1		3316	0.00393779
3317	3315	4	1	0		3317	66225	87	18	1		3317	0.000940648
3318	0	1	5	3313		3318	1	23	62	66183		3318	-0.00473737
3319	2	0	3329	4		3319	25	5	66298	24		3319	-0.0100239
3320	0	0	3388	4		3320	23	0	67038	46		3320	-0.000539423
3321	3302	2	5	0		3321	64828	56	23	0		3321	-0.00907134
3322	0	3317	1	1		3322	27	65342	4	18		3322	0.00191688
3323	3301	3	1	0		3323	64997	52	24	0		3323	-0.000342629
3324	3298	4	4	0		3324	64971	46	20	0		3324	-0.014484
3325	2	3308	0	2		3325	18	65115	4	15		3325	-0.0069298
3326	3252	2	1	0		3326	63778	56	20	1		3326	0.00307155
3327	0	1	1	3274		3327	0	31	41	64167		3327	0.00569687
3328	1	3223	1	0		3328	19	62765	1	17		3328	-0.00027403
3329	1	3286	0	0		3329	19	63870	2	23		3329	0.00506781
3330	0	0	2	3283		3330	3	53	44	63766		3330	0.0112809
3331	2	3228	0	2		3331	11	63117	0	24		3331	-0.00768307
3332	1	1	3225	1		3332	27	3	63048	12		3332	-0.0033904
3333	3227	0	2	0		3333	62907	65	13	0		3333	0.00705599
3334	0	0	3	3223		3334	0	22	43	62820		3334	0.0019904
3335	2	3257	0	1		3335	7	63227	1	36		3335	-0.00261119
3336	2	3275	0	0		3336	19	63396	4	13		3336	0.000318262
3337	6	3622	0	2		3337	60	69188	4	16		3337	-0.0103341
3338	13	3581	0	0		3338	253	68442	0	17		3338	0.00384493
3339	0	2	0	3597		3339	1	37	73	68641		3339	0.0120845
3340	0	1	10	3589		3340	0	23	98	68629		3340	-0.0113954
3341	3592	7	2	0		3341	68598	106	29	2		3341	-0.00466977
3342	3587	6	2	0		3342	68470	98	35	0		3342	-0.00274602
3343	2	0	3531	33		3343	31	2	67581	500		3343	-0.0138814
3344	2	1	3566	0		3344	31	10	67981	19		3344	0.000925261
3345	2	3531	2	1		3345	18	66450	54	36		3345	0.00216876
3346	0	2	2	3176		3346	0	18	30	56450		3346	-0.00448804
3347	0	3191	0	1		3347	9	56584	3	12		3347	0.00185892
3348	2	3137	0	1		3348	36	55788	2	32		3348	0.00349721
3349	0	0	3155	11		3349	21	3	55927	227		3349	0.0101875
3350	0	2	2	3163		3350	2	21	29	56131		3350	-0.00349267
3351	2	3	1	3154		3351	16	84	25	55885		3351	0.00294292
3352	0	4	4	3151		3352	0	40	21	55834		3352	-0.0146987
3353	0	0	1	3143		3353	0	28	21	55446		3353	0.00694696
3354	0	3146	0	9		3354	3	55686	1	74		3354	-0.0124788
3355	0	2	2	3158		3355	1	16	26	55716		3355	-0.00533516
3356	0	1	7	3161		3356	2	14	39	55796		3356	-0.0145271
3357	5	3164	0	2		3357	23	55762	0	24		3357	-0.0139064
3358	0	0	3152	1		3358	15	6	55350	29		3358	0.00749871
3359	1	0	3148	2		3359	7	0	55351	51		3359	0.000625477
3360	3221	3	1	0		3360	56562	73	9	1		3360	0.00199797
3361	3213	5	3	2		3361	56495	65	16	1		3361	-0.0180092
3362	0	0	3198	0		3362	19	2	56156	10		3362	0.00743762
3363	4	3092	0	5		3363	7	54356	0	21		3363	-0.0247353
3364	0	3098	0	3		3364	27	54310	1	11		3364	-0.00182233
3365	6	1	3091	0		3365	69	2	54046	13		3365	-0.00652784
3366	4	2991	0	1		3366	50	52370	1	10		3366	-0.00510698
3367	1	2997	1	0		3367	12	52447	1	13		3367	-0.00191751
3368	0	1	3017	1		3368	31	1	52819	21		3368	0.00391085
3369	1	3016	0	2		3369	17	52910	1	13		3369	-0.00444558
3370	1	1	3035	0		3370	42	4	52987	10		3370	0.00447726
3371	3019	4	1	7		3371	52510	40	14	350		3371	0.0274792
3372	3020	3	1	0		3372	52763	46	11	0		3372	-0.00267309
3373	3030	4	3	9		3373	52813	37	11	348		3373	0.013187
3374	3020	6	0	0		3374	52801	53	4	3		3374	-0.00719874
3375	3	3042	0	2		3375	76	53072	1	11		3375	-0.000415344
3376	2	3032	0	1		3376	14	52895	2	8		3376	-0.00592842
3377	3004	2	1	0		3377	51832	37	13	2		3377	0.000161761
3378	2	3005	0	0		3378	12	51871	4	10		3378	-0.0010323
3379	0	2970	0	2		3379	20	51421	1	18		3379	0.00175468
3380	4	1	2963	3		3380	61	9	51345	26		3380	-0.00871715
3381	0	2934	1	0		3381	13	50914	0	16		3381	0.00310556
3382	0	3	4	2914		3382	0	18	78	50361		3382	-0.00541266
3383	1	0	2969	0		3383	26	3	51030	14		3383	0.00648262
3384	0	2962	0	0		3384	11	50950	3	15		3384	0.00772681
3385	3	2961	0	1		3385	47	50949	2	7		3385	-0.00269125
3386	3033	4	1	0		3386	52148	23	20	0		3386	-0.00832931
3387	3024	1	0	0		3387	51909	46	6	0		3387	0.00763234
3388	3021	4	0	0		3388	51891	40	12	0		3388	-0.00235246
3389	3022	1	2	0		3389	51915	40	28	6		3389	0.00513239
3390	0	4	0	3049		3390	4	29	45	52222		3390	0.00351963
3391	3	3047	1	1		3391	5	52223	2	17		3391	-0.0134959
3392	1	0	3036	0		3392	47	6	51692	16		3392	0.011933
3393	2	3022	0	2		3393	10	51690	3	28		3393	-0.00565167
3394	0	1	7	3028		3394	1	18	72	51724		3394	-0.00779164
3395	1	1	3127	7		3395	16	4	53513	92		3395	-0.00791277
3396	0	2	2	3143		3396	0	16	59	53635		3396	0.000970003
3397	1	0	3305	0		3397	16	4	55869	6		3397	0.00246848
3398	0	1	3549	2		3398	16	6	59057	15		3398	-0.0021261
3399	0	0	8	3526		3399	0	18	69	58588		3399	-0.00599146
3400	3480	5	2	57		3400	58301	37	29	358		3400	-0.0737391
3401	0	0	2	3543		3401	0	8	67	58578		3401	0.00785763
3402	3486	1	1	55		3402	58183	34	18	352		3402	-0.0588941
3403	1	3582	0	1		3403	22	59127	4	24		3403	0.00356648
3404	1	0	3521	0		3404	26	3	57550	13		3404	0.00578932
3405	1	3496	0	1		3405	15	57031	5	52		3405	0.0077653
3406	2	0	3421	4		3406	12	2	55445	12		3406	-0.0136893
3407	0	2	7	3207		3407	0	18	52	51603		3407	-0.0139306
3408	0	2	3	3207		3408	2	11	65	51560		3408	-0.000804965
3409	1	0	3225	1		3409	13	2	51852	9		3409	-0.00172017
3410	0	0	3214	14		3410	19	2	51657	187		3410	-0.000503283
3411	0	1	4	3232		3411	0	12	38	51931		3411	-0.00597479
3412	1	3165	0	7		3412	18	50943	2	39		3412	-0.0125599
3413	1	0	3183	0		3413	12	3	50628	14		3413	0.00366954
3414	1	0	3222	5		3414	12	4	51400	91		3414	0.00227324
3415	0	0	2	3226		3415	0	17	69	51276		3415	0.01156
3416	2	3198	0	5		3416	23	51044	0	35		3416	-0.0104974
3417	0	0	6	3196		3417	0	9	79	50994		3417	-0.000557368
3418	0	2	3261	0		3418	9	2	51794	10		3418	-0.00172369
3419	0	1	3335	8		3419	10	7	53051	42		3419	-0.0144301
3420	0	2	2	3321		3420	2	12	45	52681		3420	-0.000983594
3421	0	2	6	3309		3421	0	30	85	52465		3421	-0.00211412
3422	4	0	3287	1		3422	38	4	51982	14		3422	-0.00410504
3423	2	0	3301	4		3423	11	3	51813	23		3423	-0.0114299
3424	1	3287	0	6		3424	13	51778	9	62		3424	-0.0040798
3425	0	0	3293	1		3425	16	0	51847	6		3425	0.00173664
3426	0	3	3315	6		3426	9	1	52281	81		3426	-0.0100861
3427	0	0	1	3219		3427	0	17	32	50735		3427	0.00788854
3428	0	3177	0	2		3428	22	50134	3	44		3428	0.0090122
3429	0	0	3	3176		3429	1	11	80	50066		3429	0.00959712
3430	3	0	3193	2		3430	26	2	50585	7		3430	-0.00938476
3431	0	3186	0	6		3431	4	50516	1	45		3431	-0.00789923
3432	0	0	3	3164		3432	0	16	66	50008		3432	0.00779565
3433	2	0	3170	0		3433	20	3	50159	7		3433	0.000374823
3434	0	3159	0	3		3434	7	50098	1	21		3434	-0.00326028
3435	0	1	4	3136		3435	1	29	38	49606		3435	-0.00176191
3436	0	3130	0	0		3436	11	49432	1	9		3436	0.00588794
3437	3090	6	1	0		3437	48731	33	11	0		3437	-0.0133036
3438	5	3111	0	3		3438	74	49130	7	4		3438	-0.00870833
3439	8	3075	0	1		3439	44	48288	2	12		3439	-0.0157483
3440	3114	3	1	0		3440	48724	36	12	0		3440	-0.00316589
3441	3133	2	2	0		3441	48760	54	47	0		3441	0.00809983
3442	3	2	3182	7		3442	21	2	49765	97		3442	-0.0145936
3443	0	1	12	3188		3443	0	13	172	49782		3443	-0.0031021
3444	3209	2	0	0		3444	50302	42	18	1		3444	0.00714721
3445	3164	3	7	0		3445	49377	45	78	0		3445	-0.00606163
3446	1	0	3302	4		3446	15	4	51508	55		3446	-0.000366367
3447	0	0	3397	12		3447	18	5	53316	107		3447	-0.00716994
3448	0	2	2	3334		3448	0	16	64	52303		3448	0.00303552
3449	0	0	3394	11		3449	14	4	53344	78		3449	-0.0109008
3450	0	3	4	3414		3450	0	16	132	53378		3450	0.0056052
3451	3353	7	2	0		3451	52520	46	42	1		3451	-0.00894253
3452	1	0	3393	2		3452	15	2	53016	23		3452	-0.00122985
3453	0	4	4	3344		3453	0	18	93	52211		3453	-0.00336099
3454	3419	7	1	0		3454	53384	43	40	1		3454	-0.00644716
3455	0	0	3	3362		3455	0	22	82	51772		3455	0.0120312
3456	3	0	3266	0		3456	27	5	49969	12		3456	0.000759873
3457	0	3263	1	1		3457	14	50012	5	36		3457	0.00568608
3458	3187	2	1	0		3458	48489	34	48	0		3458	0.00796011
3459	0	1	9	3185		3459	2	13	114	48463		3459	-0.00392219
3460	1	0	3182	1		3460	10	4	48294	11		3460	-0.00105892
3461	3222	7	3	0		3461	48867	41	15	0		3461	-0.0191822
3462	0	3219	0	1		3462	18	48787	2	25		3462	0.00765978
3463	3147	2	2	0		3463	47440	36	14	1		3463	-0.00212339
3464	0	3151	0	0		3464	5	47488	1	22		3464	0.00769589
3465	0	0	3138	1		3465	19	0	47357	5		3465	0.00248949
3466	0	3169	0	1		3466	4	47585	2	23		3466	0.00382372
3467	1	1	3185	0		3467	8	3	47692	7		3467	-0.00281521
3468	3185	4	4	0		3468	47596	41	13	2		3468	-0.0134687
3469	2	3189	0	1		3469	12	47606	0	16		3469	-0.00393323
3470	1	3138	1	0		3470	13	46917	1	8		3470	-0.00190441
3471	0	0	3253	0		3471	30	8	48777	7		3471	0.0117758
3472	1	3432	0	2		3472	19	51278	3	18		3472	-0.000743506
3473	0	8	2	3427		3473	0	92	40	51149		3473	-0.00267649
3474	1	3454	0	1		3474	26	51405	5	13		3474	0.00344484
3475	3	3412	0	2		3475	9	50900	1	7		3475	-0.0125535
3476	1	0	3421	0		3476	20	2	51070	10		3476	0.00446442
3477	3424	10	1	0		3477	51172	53	10	0		3477	-0.01812
3478	3439	7	1	0		3478	51118	47	18	0		3478	-0.00978583
3479	2	3458	0	0		3479	20	51416	8	19		3479	0.00484526
3480	1	3315	0	1		3480	5	49214	9	13		3480	-0.000375788
3481	2	0	3324	1		3481	22	4	49203	9		3481	-0.00187838
3482	3318	2	2	0		3482	49176	39	14	0		3482	-0.00155364
3483	3	0	3324	0		3483	6	2	49209	20		3483	-0.00284792
3484	3333	1	3	0		3484	49373	31	47	0		3484	0.0041519
3485	1	2	3335	1		3485	13	1	49505	16		3485	-0.00709482
3486	3334	2	3	0		3486	49710	31	31	1		3486	-0.00226048
3487	10	3231	1	3		3487	112	48644	0	14		3487	-0.0175988
3488	5	3228	0	0		3488	27	48671	0	18		3488	-0.00512894
3489	3	3218	0	0		3489	30	48371	3	18		3489	0.0025017
3490	3236	3	0	0		3490	48731	47	18	0		3490	0.00511006
3491	0	2	3	3223		3491	0	24	52	48501		3491	4.90032e-05
3492	2	2	3228	2		3492	16	3	48621	34		3492	-0.00889129
3493	0	0	3239	0		3493	9	1	48721	8		3493	0.00520619
3494	0	3215	0	1		3494	14	48363	4	21		3494	0.00645814
3495	2	3184	0	1		3495	45	47976	1	9		3495	0.00203497
3496	3056	2	0	0		3496	46031	55	13	1		3496	0.0095433
3497	6	0	3073	0		3497	37	3	46276	6		3497	-0.00812811
3498	0	3186	0	2		3498	13	47438	1	23		3498	0.00244752
3499	3212	2	7	0		3499	47726	32	14	2		3499	-0.0173052
3500	3206	3	2	0		3500	47607	45	22	0		3500	-0.00165471
3501	0	0	3331	1		3501	31	6	49832	8		3501	0.00756486
3502	3334	4	0	0		3502	49752	37	21	2		3502	0.00141379
3503	3348	4	3	1		3503	49982	36	21	1		3503	-0.013352
3504	0	3	5	3345		3504	0	20	57	49901		3504	-0.00861209
3505	3347	4	1	0		3505	49904	31	16	0		3505	-0.00554506
3506	1	3333	0	2		3506	44	49725	1	15		3506	0.00331808
3507	1	0	3320	3		3507	27	4	49560	16		3507	-0.00227708
3508	3321	3	0	0		3508	49584	36	21	2		3508	0.0041763
3509	3322	5	1	0		3509	49618	46	19	2		3509	-0.00400194
3510	0	2	3	3200		3510	0	45	29	46737		3510	0.000205698
3511	3	0	3200	2		3511	52	1	46771	11		3511	-0.00227984
3512	3225	3	0	0		3512	46964	42	25	0		3512	0.00618108
3513	0	63	4	3255		3513	1	231	43	47735		3513	-0.0942889
3514	0	3317	0	3		3514	17	47960	4	21		3514	0.000891936
3515	1	0	3316	1		3515	12	2	47884	55		3515	0.00895925
3516	2	0	3349	0		3516	17	1	48394	14		3516	0.00144865
3517	0	1	3354	9		3517	17	0	48494	52		3517	-0.0139964
3518	0	1	3	3353		3518	0	31	26	48395		3518	5.62595e-05
3519	0	0	2	3372		3519	0	21	22	48453		3519	0.00394564
3520	0	0	0	3371		3520	0	7	22	48427		3520	0.00774793
3521	0	0	1	3372		3521	0	13	37	48500		3521	0.0086539
3522	0	3427	0	0		3522	8	49186	0	37		3522	0.0111631
3523	1	0	3421	3		3523	25	1	49184	19		3523	-0.0024402
3524	3408	2	2	0		3524	48931	66	31	0		3524	0.00813228
3525	6	3401	0	1		3525	82	48877	7	10		3525	0.00017013
3526	3	3365	2	5		3526	43	48083	12	37		3526	-0.0108324
3527	0	0	3373	1		3527	12	3	48154	27		3527	0.00725714
3528	0	1	3490	4		3528	14	10	50382	63		3528	0.0036273
3529	0	2	3	3499		3529	2	21	27	50450		3529	-0.00444265
3530	0	3	1	3506		3530	0	13	35	50608		3530	-0.0020281
3531	0	3	3	3514		3531	0	25	33	50679		3531	-0.00588984
3532	1	3542	1	2		3532	26	50992	4	64		3532	0.00700168
3533	3541	9	4	0		3533	51033	64	49	0		3533	-0.0132779
3534	0	2	4	3568		3534	0	21	30	51378		3534	-0.00714343
3535	0	3	1	3579		3535	0	32	24	51417		3535	-0.000113151
3536	2	3632	2	5		3536	18	52455	9	62		3536	-0.00851121
3537	0	3	1	3426		3537	0	42	29	49164		3537	0.00310482
3538	0	2	1	3436		3538	0	32	23	49401		3538	0.00268198
3539	6	3429	0	2		3539	28	49322	0	22		3539	-0.0130654
3540	0	5	2	3432		3540	2	50	18	49167		3540	-0.00597459
3541	2	3449	0	1		3541	31	49334	4	17		3541	0.00236841
3542	0	2	2	3452		3542	0	20	25	49259		3542	-0.0026798
3543	1	3420	0	2		3543	16	48905	1	19		3543	-0.00140631
3544	1	0	3423	4		3544	26	1	48974	31		3544	-0.00238518
3545	0	1	2	3407		3545	0	16	21	48761		3545	-0.00130592
3546	0	0	2	3359		3546	0	27	29	47942		3546	0.00698145
3547	1	3251	0	2		3547	8	46714	2	26		3547	-0.00158624
3548	1	0	3254	3		3548	17	0	46693	76		3548	0.0074301
3549	1	0	3148	1		3549	15	1	45660	16		3549	0.000873606
3550	2	3119	0	4		3550	6	45320	1	33		3550	-0.0109567
3551	0	3	4	3101		3551	0	6	40	44990		3551	-0.0130806
3552	0	0	3108	3		3552	15	4	45224	45		3552	0.00591585
3553	0	0	2	3101		3553	0	22	41	45112		3553	0.00877976
3554	1	0	3104	4		3554	14	1	45168	22		3554	-0.00791598
3555	3	0	3118	0		3555	22	3	45392	11		3555	-0.000719057
3556	2	3095	0	2		3556	10	45075	3	28		3556	-0.00400364
3557	3094	2	1	0		3557	44926	52	20	1		3557	0.00692205
3558	0	1	4	3042		3558	0	18	35	44142		3558	-0.00425635
3559	0	5	0	3032		3559	0	15	35	43957		3559	-0.00384311
3560	2	3249	0	0		3560	11	47009	2	13		3560	5.35275e-05
3561	0	1	9	3212		3561	4	14	45	46397		3561	-0.0154461
3562	12	0	3210	2		3562	46	8	46452	13		3562	-0.0255002
3563	3	3247	0	0		3563	34	46696	2	21		3563	0.00431829
3564	3219	3	1	0		3564	46287	47	6	0		3564	-0.00136954
3565	3257	6	1	0		3565	46819	74	19	1		3565	-0.000906051
3566	3256	3	2	0		3566	46779	75	15	4		3566	0.00458596
3567	2	3256	0	2		3567	36	46825	3	12		3567	-0.00140108
3568	2	3213	0	2		3568	12	46311	2	23		3568	-0.00472766
3569	3057	4	1	0		3569	43568	59	21	3		3569	0.00322494
3570	3	0	3095	1		3570	17	5	43936	26		3570	-0.00151176
3571	0	3109	0	1		3571	5	44066	2	30		3571	0.00631261
3572	2	0	3106	0		3572	29	0	44048	6		3572	0.00209612
3573	0	3128	0	4		3573	8	44293	1	45		3573	0.000320052
3574	3117	2	1	0		3574	43882	43	24	1		3574	0.00637487
3575	0	0	3	3113		3575	3	17	43	43882		3575	0.00614314
3576	4	0	3134	2		3576	41	6	44021	16		3576	-0.00444475
3577	1	3129	0	5		3577	10	43892	3	26		3577	-0.00995778
3578	2	0	3133	1		3578	21	2	43900	8		3578	-0.00264327
3579	0	3170	0	5		3579	12	44226	5	22		3579	-0.00551439
3580	0	0	3170	1		3580	22	0	44160	15		3580	0.00645758
3581	2	0	3226	5		3581	22	3	44971	33		3581	-0.00836627
3582	0	5	4	3221		3582	0	29	29	44880		3582	-0.014886
3583	0	1	1	3250		3583	0	23	32	45152		3583	0.0066653
3584	2	3306	0	4		3584	13	45879	2	22		3584	-0.0103621
3585	0	4	1	3292		3585	0	45	23	45536		3585	4.32023e-05
3586	0	1	2	3296		3586	0	25	36	45599		3586	0.00465258
3587	0	5	2	3274		3587	0	34	22	45387		3587	-0.00896823
3588	1	3259	0	1		3588	4	45046	1	27		3588	0.000930629
3589	0	4	2	3244		3589	1	26	42	44771		3589	-0.00290129
3590	4	3220	0	2		3590	12	44614	2	18		3590	-0.0118437
3591	2	3149	0	1		3591	13	43661	1	18		3591	-0.00227243
3592	2	0	3159	12		3592	17	1	43781	144		3592	-0.00639304
3593	0	1	7	3140		3593	2	22	44	43440		3593	-0.00843535
3594	4	3123	0	1		3594	11	42822	8	15		3594	-0.00777031
3595	0	0	3124	4		3595	17	0	42781	46		3595	0.00305908
3596	0	1	4	3167		3596	0	21	32	43232		3596	-0.00328801
3597	0	0	3155	2		3597	15	1	43098	13		3597	0.00120414
3598	4	0	3117	2		3598	4	3	42307	29		3598	-0.0112049
3599	0	0	2	3109		3599	2	10	33	42188		3599	0.00538997
3600	0	1	5	3050		3600	0	12	34	41481		3600	-0.00837112
3601	0	3004	0	0		3601	12	40721	0	25		3601	0.0113079
3602	0	0	3010	2		3602	11	0	40687	15		3602	0.000358913
3603	1	0	3009	5		3603	7	0	40801	17		3603	-0.0143494
3604	1	0	3020	4		3604	8	1	40962	46		3604	-0.00314847
3605	0	9	4	2961		3605	0	1	40	40331		3605	-0.032715
3606	2	2880	0	1		3606	4	39105	1	18		3606	-0.00507384
3607	1	0	2893	0		3607	11	1	39241	13		3607	0.00396865
3608	2916	3	1	0		3608	39418	38	18	0		3608	0.000636623
3609	1	0	2952	1		3609	13	2	39821	9		3609	-0.000681626
3610	0	2946	1	1		3610	5	39775	0	15		3610	-0.00215762
3611	2942	4	4	0		3611	39895	22	15	0		3611	-0.018167
3612	2	3045	0	2		3612	26	41059	0	16		3612	-0.00315864
3613	0	0	1	3014		3613	1	25	36	40619		3613	0.0137927
3614	2	3281	0	5		3614	12	44163	2	42		3614	-0.00857151
3615	0	3	1	3289		3615	1	23	42	44190		3615	0.00319663
3616	0	0	3	3315		3616	0	16	44	44458		3616	0.00547606
3617	0	0	2	3297		3617	4	17	33	44299		3617	0.00769571
3618	3263	8	0	0		3618	43876	76	17	2		3618	-0.000728964
3619	0	0	3278	5		3619	7	1	44140	55		3619	-3.83018e-05
3620	0	0	4	3244		3620	2	14	36	43673		3620	0.000848323
3621	0	1	3177	2		3621	7	4	42547	11		3621	-0.00455857
3622	1	3101	0	0		3622	4	41111	5	32		3622	0.00813996
3623	0	3	5	2809		3623	0	13	24	36990		3623	-0.0184921
3624	1	2843	0	2		3624	8	37554	3	14		3624	-0.00402654
3625	2	2821	0	1		3625	7	37147	0	2		3625	-0.00955761
3626	0	3	4	2828		3626	5	25	27	37252		3626	-0.00883633
3627	0	2839	0	0		3627	8	37326	2	5		3627	0.00567348
3628	2815	2	1	0		3628	37011	53	16	4		3628	0.00956234
3629	0	1	2	2812		3629	2	13	33	36991		3629	0.00265116
3630	3	2822	0	1		3630	4	37092	6	13		3630	-0.00821428
3631	0	1	2810	7		3631	15	3	36875	118		3631	0.00774911
3632	0	0	2862	1		3632	110	2	37581	6		3632	0.0273263
3633	0	2874	0	1		3633	9	37596	2	7		3633	0.00213152
3634	0	0	3	2866		3634	0	9	35	37341		3634	0.0021485
3635	2877	2	0	0		3635	37517	44	14	2		3635	0.0104136
3636	3	2867	0	2		3636	11	37360	1	7		3636	-0.0132467
3637	2889	1	1	0		3637	37436	20	16	5		3637	0.0049239
3638	6	2846	0	0		3638	38	37163	3	13		3638	-0.00439664
3639	0	0	2830	1		3639	7	0	36710	9		3639	0.00136298
3640	0	0	2956	4		3640	13	0	38412	29		3640	-0.00153293
3641	0	0	5	2893		3641	4	16	33	37291		3641	-0.00110695
3642	1	1	2896	2		3642	6	1	37371	5		3642	-0.0125499
3643	0	1	2904	6		3643	9	3	37565	11		3643	-0.0175241
3644	0	0	1	2947		3644	0	13	29	37699		3644	0.0091178
3645	2946	3	0	0		3645	37730	27	23	0		3645	0.0042997
3646	0	0	2938	6		3646	7	1	37702	25		3646	-0.010195
3647	0	0	2951	1		3647	14	0	37769	7		3647	0.00292721
3648	0	2928	1	4		3648	6	37504	7	23		3648	-0.00711773
3649	1	2	2819	0		3649	23	0	36122	6		3649	-0.00301326
3650	1	2779	0	2		3650	6	35621	1	11		3650	-0.00631181
3651	2	0	2771	0		3651	15	2	35492	15		3651	0.00299236
3652	2710	0	1	0		3652	34775	19	17	1		3652	0.00851473
3653	0	2730	0	0		3653	12	35113	0	14		3653	0.00949925
3654	0	2	2	2709		3654	11	15	20	34902		3654	-0.000942936
3655	1	0	2845	2		3655	12	7	36451	27		3655	0.00277923
3656	0	2	6	2835		3656	0	8	23	36370		3656	-0.0195657
3657	0	2850	0	1		3657	7	36400	0	10		3657	0.00176319
3658	6	2	2845	0		3658	49	0	36360	6		3658	-0.0130065
3659	0	2870	0	0		3659	5	36592	2	10		3659	0.00643038
3660	2867	3	1	0		3660	36548	36	8	0		3660	-0.00213733
3661	1	2903	0	2		3661	5	36917	0	13		3661	-0.00619687
3662	2864	3	2	0		3662	36320	17	12	0		3662	-0.0100336
3663	1	3033	0	1		3663	22	38120	5	15		3663	0.00535365
3664	0	0	3	2876		3664	1	24	31	36078		3664	0.00657868
3665	0	1	5	2874		3665	0	17	34	36085		3665	-0.00621846
3666	1	2855	0	3		3666	27	35868	5	17		3666	0.000361726
3667	0	0	2860	0		3667	3	0	35838	46		3667	0.015416
3668	0	1	4	2877		3668	0	10	31	35976		3668	-0.00597848
3669	0	0	2884	4		3669	9	0	36014	17		3669	-0.00590783
3670	2861	3	0	0		3670	35700	42	12	1		3670	0.00606817
3671	1	0	2870	4		3671	10	8	35769	65		3671	0.00614228
3672	0	2	2885	5		3672	17	1	35764	33		3672	-0.00960475
3673	0	2	1	2841		3673	0	9	18	34951		3673	-0.00311778
3674	0	0	2880	1		3674	11	1	35351	8		3674	0.00311534
3675	2880	4	2	5		3675	35450	26	26	0		3675	-0.0243837
3676	4	2909	0	2		3676	43	35609	2	21		3676	-0.00176376
3677	0	1	3	2911		3677	3	10	22	35605		3677	-0.00369279
3678	2996	4	2	0		3678	36787	29	11	0		3678	-0.00945477
3679	0	1	3	2922		3679	4	6	19	36013		3679	-0.00563857
3680	0	0	2924	1		3680	9	0	35953	15		3680	0.00420687
3681	2	0	3	2915		3681	0	2	26	35802		3681	-0.0103838
3682	0	2	1	2935		3682	0	8	21	36012		3682	-0.00244008
3683	2909	0	0	0		3683	35466	30	8	0		3683	0.0128995
3684	1	1	2901	0		3684	9	1	35484	7		3684	-0.00234697
3685	0	2897	0	1		3685	6	35247	2	22		3685	0.00632937
3686	0	3	1	2898		3686	0	33	20	35188		3686	0.00150476
3687	0	3	0	2815		3687	0	9	22	33855		3687	-0.000699516
3688	0	0	3	2844		3688	0	7	19	34100		3688	-0.00231051
3689	0	2830	0	3		3689	2	34003	0	18		3689	-0.00456031
3690	1	0	2827	3		3690	7	2	33969	28		3690	-0.00320686
3691	0	0	1	2841		3691	1	9	24	34101		3691	0.00783188
3692	2821	3	1	0		3692	33863	37	15	1		3692	0.00176914
3693	2	0	2826	0		3693	9	1	33968	5		3693	-0.00232167
3694	2	2904	0	4		3694	3	34608	1	17		3694	-0.015385
3695	0	1	2906	0		3695	12	3	34609	5		3695	0.00337341
3696	0	2898	0	1		3696	3	34408	0	10		3696	0.00066859
3697	0	0	2905	0		3697	6	0	34420	5		3697	0.0044882
3698	2902	1	0	0		3698	34357	23	11	0		3698	0.00773278
3699	0	1	2897	2		3699	5	1	34344	11		3699	-0.00597713
3700	1	2908	0	2		3700	4	34323	0	32		3700	-0.000248776
3701	1	0	2910	0		3701	4	0	34344	10		3701	0.00107945
3702	0	0	3044	3		3702	11	1	36075	6		3702	-0.00446841
3703	0	1	3	3039		3703	0	11	16	36014		3703	-0.00595407
3704	2	3039	0	0		3704	19	36017	1	12		3704	0.00338483
3705	0	0	3077	2		3705	19	1	36562	11		3705	0.00300387
3706	0	2	1	3073		3706	0	12	21	36469		3706	-0.000756884
3707	3163	2	1	0		3707	37372	15	66	0		3707	0.0120047
3708	7	3231	1	3		3708	16	38267	2	13		3708	-0.0264179
3709	0	1	5	3221		3709	0	18	33	37991		3709	-0.00477243
3710	0	5	3	3233		3710	0	43	28	38211		3710	-0.00599617
3711	0	3	0	3019		3711	0	4	18	35523		3711	-0.0034226
3712	3025	3	4	0		3712	35539	25	9	0		3712	-0.0140602
3713	1	3123	0	0		3713	9	36531	2	8		3713	0.00295945
3714	2	3	2	3055		3714	2	10	27	35782		3714	-0.0134348
3715	3	3136	1	1		3715	12	36422	1	12		3715	-0.0102507
3716	2	0	2	3061		3716	3	6	30	35353		3716	-0.00218264
3717	0	0	3081	1		3717	5	2	35516	12		3717	0.0030319
3718	0	3089	0	5		3718	6	35569	0	16		3718	-0.00931232
3719	0	2	7	3084		3719	0	11	30	35467		3719	-0.0170289
3720	0	0	3122	1		3720	15	1	35826	10		3720	0.00527782
3721	2	2	3237	0		3721	4	0	37147	16		3721	-0.00793024
3722	0	1	4	3229		3722	1	17	24	37113		3722	-0.00382191
3723	0	0	3239	0		3723	4	1	37178	23		3723	0.00950033
3724	0	0	3	3183		3724	0	13	22	36166		3724	0.00117304
3725	3182	0	1	0		3725	35970	33	10	0		3725	0.0101407
3726	1	0	3294	5		3726	12	0	37172	18		3726	-0.0101213
3727	0	0	2	3273		3727	0	7	34	36928		3727	0.00581598
3728	1	3273	0	3		3728	16	36960	2	9		3728	-0.00498927
3729	1	0	3254	0		3729	3	2	36716	8		3729	0.00101269
3730	0	3	2	3089		3730	1	6	18	34659		3730	-0.00958537
3731	6	0	3089	1		3731	4	0	34715	4		3731	-0.0211206
3732	2	0	3072	1		3732	10	1	34456	22		3732	-6.51663e-05
3733	2	0	3087	0		3733	16	0	34713	7		3733	0.000742248
3734	0	3071	0	0		3734	4	34576	2	13		3734	0.0073937
3735	2939	2	0	0		3735	32763	27	2	1		3735	0.00293055
3736	1	0	2	2935		3736	1	14	30	32762		3736	0.00388757
3737	1	2933	0	1		3737	3	32738	1	12		3737	-0.00225923
3738	1	0	3014	0		3738	13	41	33471	8		3738	0.0174477
3739	1	3026	0	0		3739	10	33871	2	6		3739	0.00296542
3740	4	3022	0	1		3740	32	33795	4	2		3740	-0.005345
3741	0	3	4	3009		3741	0	11	26	33664		3741	-0.0126017
3742	3018	3	0	0		3742	33744	62	5	2		3742	0.0109843
3743	2	3000	1	2		3743	16	33689	1	5		3743	-0.0117765
3744	0	0	3011	1		3744	15	1	33769	12		3744	0.00633625
3745	3010	6	0	0		3745	33751	31	6	0		3745	-0.00767001
3746	0	1	3	3003		3746	0	23	26	33633		3746	0.00155325
3747	1	2882	0	2		3747	6	32038	3	14		3747	-0.00328058
3748	2847	3	1	0		3748	31598	45	11	0		3748	0.00353151
3749	6	2924	0	2		3749	70	32239	2	4		3749	-0.00435225
3750	0	0	2930	0		3750	22	2	32276	5		3750	0.0112833
3751	0	2	3	2925		3751	1	15	45	32243		3751	0.00173568
3752	1	2922	1	0		3752	13	32175	0	3		3752	-0.00234423
3753	2902	10	0	0		3753	32018	45	10	0		3753	-0.0136563
3754	18	2892	0	0		3754	168	31928	3	4		3754	-0.00391168
3755	2904	3	0	0		3755	32005	44	10	1		3755	0.00789717
3756	2	0	2924	1		3756	12	0	32286	7		3756	-0.00487865
3757	1	0	2954	3		3757	7	1	32557	14		3757	-0.00707611
3758	2945	3	2	0		3758	32279	25	11	1		3758	-0.00565784
3759	2949	3	1	0		3759	32285	18	11	0		3759	-0.00472062
3760	0	0	2933	1		3760	20	3	32074	18		3760	0.0113592
3761	0	0	2939	1		3761	19	0	32147	8		3761	0.00611179
3762	2943	4	2	0		3762	32127	15	9	0		3762	-0.0134489
3763	2868	4	2	0		3763	31272	13	14	0		3763	-0.0126277
3764	2870	3	1	0		3764	31261	14	12	0		3764	-0.0058126
3765	2	2684	0	1		3765	9	29559	1	6		3765	-0.00625814
3766	0	0	2668	3		3766	25	7	29297	47		3766	0.017657
3767	0	0	3	2653		3767	0	6	35	29105		3767	0.00351263
3768	1	2689	0	0		3768	6	29360	0	9		3768	0.00204467
3769	2	0	2690	2		3769	20	2	29339	3		3769	-0.00688554
3770	4	2688	0	0		3770	12	29367	1	17		3770	-0.00330892
3771	10	2686	0	1		3771	81	29326	2	9		3771	-0.0076053
3772	2683	6	3	0		3772	29363	27	20	1		3772	-0.0161072
3773	1	2	2	2736		3773	2	23	43	29865		3773	0.00371286
3774	0	0	2759	4		3774	9	1	30088	11		3774	-0.00657052
3775	2759	6	2	0		3775	30008	29	16	0		3775	-0.0132808
3776	9	2775	0	0		3776	39	30105	4	11		3776	-0.0105387
3777	0	0	3	2759		3777	0	9	57	29721		3777	0.0117435
3778	2766	3	2	0		3778	29857	34	17	0		3778	-0.00109373
3779	2781	4	2	2		3779	29870	27	16	0		3779	-0.0156457
3780	2	0	2802	8		3780	14	3	30102	69		3780	-0.00600592
3781	0	1	5	2802		3781	0	5	51	30127		3781	-0.00310689
3782	0	0	2795	1		3782	48	1	29972	17		3782	0.0200003
3783	0	0	2754	1		3783	2	1	29592	16		3783	0.00355593
3784	2729	3	3	0		3784	29529	25	18	0		3784	-0.00750347
3785	2731	4	1	0		3785	29511	19	19	2		3785	-0.00405263
3786	1	0	2795	0		3786	11	0	30134	9		3786	0.00400712
3787	2791	3	3	0		3787	30155	14	18	0		3787	-0.0112011
3788	0	1	6	2770		3788	0	17	35	29996		3788	-0.00693258
3789	0	0	2749	1		3789	25	1	29615	9		3789	0.00968139
3790	0	3	1	2739		3790	0	13	23	29447		3790	-0.00229482
3791	2661	2	2	1		3791	28648	15	12	0		3791	-0.0107901
3792	0	2665	0	3		3792	5	28604	0	15		3792	-0.00373779
3793	2724	3	3	0		3793	28740	26	13	0		3793	-0.00866187
3794	0	2	8	2722		3794	0	16	32	28751		3794	-0.0182246
3795	0	2600	0	6		3795	3	27573	2	18		3795	-0.0129603
3796	1	0	2584	0		3796	21	1	27259	5		3796	0.00725909
3797	2	2582	0	0		3797	2	27237	2	11		3797	-0.0017551
3798	5	2553	0	1		3798	12	26839	12	16		3798	-0.00692643
3799	1	0	2551	5		3799	22	0	26774	36		3799	-0.00108079
3800	0	1	2592	0		3800	12	2	27155	1		3800	0.00234154
3801	1	2602	0	8		3801	0	27264	2	17		3801	-0.0262506
3802	0	1	2608	4		3802	10	2	27245	20		3802	-0.0068993
3803	0	1	3	2614		3803	0	4	40	27258		3803	0.000248451
3804	2	2606	0	0		3804	16	27095	0	7		3804	0.0015869
3805	0	0	2691	5		3805	16	4	27888	11		3805	-0.00544512
3806	0	1	2	2631		3806	0	7	25	27244		3806	0.000177255
3807	0	1	6	2626		3807	0	17	22	27237		3807	-0.0111618
3808	2	2626	0	2		3808	3	27228	0	23		3808	-0.00651055
3809	0	0	5	2581		3809	1	10	36	26642		3809	-2.13063e-06
3810	0	0	2621	1		3810	4	1	26942	13		3810	0.0038274
3811	0	0	2640	3		3811	6	2	27008	24		3811	0.00167166
3812	1	0	3	2616		3812	3	14	27	26821		3812	0.00179653
3813	0	2571	0	0		3813	7	26352	3	10		3813	0.0100467
3814	2462	0	0	0		3814	25027	29	17	0		3814	0.0210654
3815	0	0	2	2556		3815	0	6	46	25670		3815	0.0128537
3816	0	2601	0	2		3816	4	25889	0	22		3816	0.00300453
3817	0	0	2596	3		3817	3	0	25803	44		3817	0.006866
3818	0	0	2	2616		3818	0	10	42	25856		3818	0.0132835
3819	2582	3	0	0		3819	25469	31	15	0		3819	0.00768503
3820	0	0	2579	7		3820	12	0	25444	61		3820	0.00315065
3821	0	0	2590	0		3821	7	0	25574	5		3821	0.00632236
3822	0	0	2601	1		3822	4	0	25548	19		3822	0.0060833
3823	5	0	2588	3		3823	7	0	25472	4		3823	-0.0272319
3824	0	2556	0	0		3824	12	24878	4	14		3824	0.0151382
3825	2542	3	0	0		3825	24650	14	16	0		3825	0.00156856
3826	0	0	2549	1		3826	6	0	24727	23		3826	0.00895406
3827	0	0	0	2562		3827	9	10	19	24687		3827	0.018883
3828	0	2	3	2583		3828	1	2	26	24859		3828	-0.00837356
3829	2530	6	3	0		3829	24378	13	8	0		3829	-0.0263842
3830	0	2586	0	1		3830	8	24606	8	5		3830	0.00630879
3831	0	3	3	2575		3831	0	15	18	24382		3831	-0.00983792
3832	0	2578	0	2		3832	3	24401	0	4		3832	-0.00505701
3833	2562	2	0	0		3833	24052	29	17	0		3833	0.0126302
3834	0	1	4	2585		3834	0	12	16	24148		3834	-0.00747535
3835	2	0	2583	2		3835	12	1	24072	2		3835	-0.0101183
3836	1	2673	0	0		3836	4	24782	1	8		3836	0.00232221
3837	0	0	3	2660		3837	0	11	27	24537		3837	0.00535135
3838	1	2696	1	0		3838	5	24757	1	14		3838	0.000808632
3839	2	2649	0	0		3839	2	24206	2	8		3839	-0.00213836
3840	2647	4	1	0		3840	24185	24	8	1		3840	-0.00486813
3841	4	2657	0	0		3841	15	24256	0	8		3841	-0.00449979
3842	2647	2	0	0		3842	23975	15	10	0		3842	0.00391398
3843	0	2	2687	4		3843	12	3	24258	6		3843	-0.0136447
3844	0	2687	1	2		3844	9	24236	0	13		3844	-0.00221198
3845	0	1	3	2531		3845	2	21	37	22681		3845	0.0111256
3846	0	0	2535	0		3846	8	4	22742	5		3846	0.00997265
3847	2505	4	0	0		3847	22412	15	13	0		3847	-0.00203475
3848	0	1	2	2505		3848	2	4	32	22388		3848	0.0049171
3849	1	0	2518	2		3849	3	0	22529	3		3849	-0.0105572
3850	0	0	2634	2		3850	7	3	23086	17		3850	0.00559859
3851	0	1	2	2623		3851	0	1	25	22978		3851	-0.000902411
3852	3	2511	0	0		3852	17	21895	1	9		3852	0.00175637
3853	1	2503	0	1		3853	16	21793	0	11		3853	0.00477622
3854	2485	2	3	0		3854	21625	21	12	0		3854	-0.00493932
3855	0	0	2601	2		3855	6	4	22624	9		3855	0.00199375
3856	0	0	2586	1		3856	6	0	22451	9		3856	0.00371435
3857	1	1	2656	0		3857	9	3	22863	3		3857	-0.000867219
3858	0	2594	1	0		3858	1	22313	10	9		3858	0.00653784
3859	2476	3	1	0		3859	20571	9	10	0		3859	-0.00704025
3860	0	1	2	2505		3860	2	14	27	20688		3860	0.00943695
3861	0	0	2541	1		3861	7	3	20870	6		3861	0.00516946
3862	2551	2	1	0		3862	20924	9	4	1		3862	-0.00538839
3863	2	2540	6	3		3863	5	20900	18	7		3863	-0.0287184
3864	0	0	1	2360		3864	0	2	25	18846		3864	0.0107687
3865	2355	6	3	0		3865	18798	18	12	0		3865	-0.0209238
3866	1	2346	0	0		3866	11	18604	0	11		3866	0.00898634
3867	0	0	2348	5		3867	11	3	18618	10		3867	-0.00588697
3868	0	2369	0	1		3868	6	18687	0	6		3868	0.00303461
3869	0	3	1	2333		3869	0	10	24	18303		3869	0.00153359
3870	0	2315	0	1		3870	2	17894	10	13		3870	0.0116249
3871	0	0	2317	0		3871	11	1	17930	6		3871	0.0126343
3872	0	2322	0	0		3872	8	17723	0	9		3872	0.0119467
3873	1	2	2316	1		3873	2	0	17719	6		3873	-0.0148664
3874	2348	15	0	0		3874	17887	48	15	2		3874	-0.0173918
3875	1	2314	0	0		3875	9	17500	0	4		3875	0.00399728
3876	0	1	6	2308		3876	0	7	29	17395		3876	-0.00858655
3877	0	2305	0	0		3877	6	17375	1	8		3877	0.011122
3878	2295	5	1	0		3878	17387	12	6	0		3878	-0.0151357
3879	2292	3	0	0		3879	17363	10	11	0		3879	0.000250542
3880	2	0	2293	0		3880	9	2	17367	6		3880	0.00242165
3881	0	2288	1	0		3881	5	17097	0	10		3881	0.00546557
3882	0	0	2288	1		3882	4	4	17078	4		3882	0.00397553
3883	0	0	2268	0		3883	2	0	16704	3		3883	0.00422522
3884	0	2321	0	1		3884	7	16908	1	17		3884	0.0121677
3885	0	2325	0	0		3885	5	16920	1	8		3885	0.0107031
3886	3	0	2320	1		3886	23	0	16898	6		3886	-0.00020908
3887	0	2348	0	0		3887	9	16958	0	6		3887	0.0110974
3888	2339	2	1	0		3888	16907	9	7	1		3888	-0.00261988
3889	5	0	2310	4		3889	7	8	16687	7		3889	-0.0239385
3890	2323	1	0	0		3890	16656	11	5	0		3890	0.00643251
3891	2	2335	1	3		3891	14	16709	1	9		3891	-0.0121939
3892	1	0	2323	3		3892	16	1	16470	6		3892	-0.00293319
3893	0	2324	0	0		3893	1	16258	0	21		3893	0.015189
3894	2	0	2328	0		3894	1	3	16314	3		3894	-0.00394317
3895	0	0	2349	0		3895	3	2	16460	6		3895	0.00896629
3896	0	2376	0	0		3896	5	16549	2	16		3896	0.0167709
3897	3	2388	0	1		3897	20	16699	0	8		3897	0.000103831
3898	1	0	2380	1		3898	3	1	16639	5		3898	-0.00325207
3899	2434	8	1	0		3899	16894	57	4	1		3899	-0.000384346
3900	0	0	1	2530		3900	0	2	25	17420		3900	0.0122313
3901	0	0	2530	2		3901	2	4	17466	1		3901	-0.00362838
3902	2	0	2562	0		3902	6	3	17619	7		3902	0.00266512
3903	0	1	5	2547		3903	8	3	28	17098		3903	0.0003169
3904	0	0	2539	1		3904	4	0	16903	1		3904	-0.000913973
3905	1	0	2571	1		3905	10	0	16910	4		3905	0.000450057
3906	2562	3	1	0		3906	16747	11	21	0		3906	0.00370062
3907	2	0	2575	2		3907	4	0	16775	12		3907	-0.00655182
3908	2	0	2562	2		3908	13	3	16681	5		3908	-0.00275242
3909	0	1	1	2466		3909	0	3	14	15591		3909	0.00272226
3910	0	0	2499	0		3910	7	0	15743	2		3910	0.00741609
3911	0	2510	0	0		3911	4	15680	2	8		3911	0.0115534
3912	0	2	5	2489		3912	0	7	23	15526		3912	-0.0085545
3913	0	2507	0	0		3913	2	15607	1	11		3913	0.0112139
3914	2491	1	1	0		3914	15325	16	7	0		3914	0.00733954
3915	0	0	2589	4		3915	5	4	15815	7		3915	-0.00355572
3916	0	0	2	2622		3916	0	6	23	15941		3916	0.0114933
3917	0	1	2654	1		3917	2	3	16132	3		3917	-0.00272116
3918	2649	1	1	0		3918	16026	11	8	0		3918	0.0047149
3919	0	0	2646	1		3919	2	1	15738	11		3919	0.0062909
3920	0	1	0	2643		3920	1	7	13	15643		3920	0.0114441
3921	2666	2	1	0		3921	15825	15	6	0		3921	0.00205832
3922	0	1	0	2653		3922	5	22	9	15669		3922	0.0216232
3923	1	2655	0	0		3923	5	15705	3	12		3923	0.0109622
3924	1	0	0	2586		3924	0	4	12	14838		3924	0.00810631
3925	0	2	1	2593		3925	0	8	11	14839		3925	0.00138668
3926	2	2579	0	0		3926	4	14732	2	16		3926	0.00865927
3927	0	0	2	2550		3927	2	2	11	14388		3927	0.00375265
3928	4	2546	0	2		3928	19	14336	0	6		3928	-0.00622802
3929	3	2509	0	0		3929	32	14006	0	2		3929	0.0119969
3930	0	6	1	2518		3930	1	8	20	13918		3930	-0.00547864
3931	2	2533	0	3		3931	14	13968	0	17		3931	0.00246133
3932	0	0	2525	5		3932	1	1	13827	22		3932	-0.0013484
3933	0	3	1	2525		3933	1	5	15	13848		3933	-0.000324894
3934	0	0	2	2527		3934	0	9	11	13707		3934	0.00798634
3935	0	0	2713	1		3935	2	1	14629	4		3935	0.00189036
3936	0	1	3	2709		3936	0	5	28	14598		3936	0.00727611
3937	0	1	0	2681		3937	1	3	33	14413		3937	0.0224397
3938	1	2677	0	1		3938	1	14426	1	6		3938	-0.00219494
3939	2672	1	2	0		3939	14325	15	10	0		3939	0.00653151
3940	2668	2	2	0		3940	14308	18	9	3		3940	0.00664666
3941	1	0	2666	5		3941	3	0	14339	7		3941	-0.0155256
3942	1	2	2730	4		3942	34	0	14650	22		3942	0.0105334
3943	0	5	3	2718		3943	0	8	16	14645		3943	-0.0127132
3944	0	2565	0	1		3944	5	13439	1	5		3944	0.00569434
3945	2574	4	0	0		3945	13479	11	6	0		3945	-0.00158649
3946	0	0	3	2581		3946	0	6	34	13496		3946	0.0178953
3947	0	2595	0	3		3947	9	13613	1	0		3947	-0.0038874
3948	2595	3	1	0		3948	13563	12	6	0		3948	-0.00205003
3949	2595	5	2	0		3949	13520	11	6	0		3949	-0.0140779
3950	1	1	2612	0		3950	5	2	13588	8		3950	0.00417805
3951	2576	0	7	0		3951	13393	13	11	0		3951	-0.00633016
3952	2617	2	2	0		3952	13570	14	13	1		3952	0.00577953
3953	0	0	2621	2		3953	6	1	13641	9		3953	0.00556202
3954	5	0	2646	1		3954	18	0	13656	8		3954	-0.003004
3955	0	0	1	2643		3955	0	8	16	13591		3955	0.01544
3956	2590	0	2	0		3956	13333	12	3	0		3956	0.00435059
3957	2619	3	0	0		3957	13468	13	10	0		3957	0.00698936
3958	0	4	1	2730		3958	0	14	5	14140		3958	-0.00472845
3959	1	2760	0	0		3959	4	14182	0	5		3959	0.00361764
3960	0	1	2	2765		3960	0	6	21	14166		3960	0.00815584
3961	0	2730	0	2		3961	3	13965	3	16		3961	0.00999259
3962	5	0	2722	1		3962	3	0	13952	5		3962	-0.0164723
3963	2740	4	0	0		3963	13991	13	9	0		3963	0.00258358
3964	2739	1	4	0		3964	13945	15	18	27		3964	0.0259419
3965	4	0	2748	2		3965	4	3	14053	11		3965	-0.00854294
3966	0	0	2715	1		3966	4	0	14040	11		3966	0.00823631
3967	0	0	0	2615		3967	0	4	18	13467		3967	0.0185695
3968	0	0	2630	0		3968	7	0	13514	4		3968	0.0102897
3969	1	0	2651	4		3969	3	0	13690	16		3969	-0.00508546
3970	0	1	3	2679		3970	0	10	8	13794		3970	-0.00169735
3971	0	2683	0	1		3971	3	13797	1	2		3971	0.00133459
3972	1	1	2675	3		3972	11	3	13770	5		3972	-0.00517318
3973	2	2706	0	4		3973	6	13971	0	6		3973	-0.013896
3974	14	2672	2	0		3974	100	13779	0	1		3974	0.0069261
3975	2667	4	4	0		3975	13728	12	9	0		3975	-0.0143815
3976	3	2744	0	2		3976	17	14207	2	4		3976	-0.0019005
3977	3	2743	0	0		3977	8	14175	0	7		3977	0.000704483
3978	3	2775	0	0		3978	12	14249	0	13		3978	0.00811277
3979	0	4	1	2750		3979	0	6	15	14150		3979	-0.00310951
3980	2	0	2	2752		3980	0	5	13	14198		3980	-0.00213567
3981	2733	0	1	0		3981	14118	25	1	1		3981	0.0161587
3982	2727	5	0	0		3982	14120	17	4	0		3982	-0.00214463
3983	3	0	2728	2		3983	11	0	14125	0		3983	-0.0118926
3984	2738	3	0	0		3984	14152	11	7	0		3984	0.00293407
3985	2660	4	0	0		3985	13689	5	10	0		3985	-0.00289876
3986	2644	0	6	0		3986	13594	9	9	0		3986	-0.00728327
3987	2600	5	0	0		3987	13382	8	4	0		3987	-0.00890383
3988	0	3	2	2612		3988	0	11	7	13428		3988	-0.00586644
3989	0	2602	0	1		3989	3	13450	0	7		3989	0.00453573
3990	0	2	1	2597		3990	0	7	10	13399		3990	0.00127669
3991	0	3	0	2597		3991	2	8	10	13391		3991	0.00525731
3992	1	2595	0	2		3992	4	13427	1	2		3992	-0.00684066
3993	2595	4	4	0		3993	13369	16	23	15		3993	0.0109209
3994	2581	4	1	0		3994	13322	11	1	15		3994	0.00178108
3995	1	0	2581	7		3995	2	3	13349	14		3995	-0.0148581
3996	2589	4	1	0		3996	13334	5	8	0		3996	-0.00946964
3997	2590	3	0	0		3997	13281	9	11	2		3997	0.00692925
3998	1	0	2657	2		3998	4	4	13790	3		3998	-0.00309885
3999	2696	3	3	0		3999	13896	10	16	0		3999	-0.0035791
4000	0	0	4	2686		4000	0	6	11	13865		4000	-0.00135264
4001	0	2613	0	1		4001	4	13605	0	12		4001	0.00918563
4002	0	0	0	2613		4002	0	4	13	13504		4002	0.0149171
4003	1	0	2634	2		4003	5	1	13570	8		4003	-0.000796273
4004	0	0	2642	0		4004	4	2	13597	4		4004	0.00982893
4005	0	2572	0	3		4005	3	13312	1	10		4005	2.65207e-05
4006	2	2575	0	0		4006	9	13295	0	7		4006	0.005444
4007	1	0	2487	1		4007	4	2	12643	16		4007	0.010111
4008	0	3	3	2552		4008	0	8	8	13105		4008	-0.0114351
4009	0	0	0	2568		4009	0	3	4	13139		4009	0.00708334
4010	2	0	2589	0		4010	8	4	13310	5		4010	0.00695117
4011	0	2607	0	1		4011	2	13345	1	8		4011	0.00562404
4012	0	0	1	2654		4012	0	5	7	13492		4012	0.00633195
4013	2673	1	0	0		4013	13689	10	8	0		4013	0.0109686
4014	1	2674	0	0		4014	9	13681	1	3		4014	0.0071878
4015	0	1	1	2672		4015	0	3	11	13687		4015	0.002797
4016	0	2	3	2727		4016	2	5	6	13962		4016	-0.00899052
4017	2655	5	2	0		4017	13561	17	11	0		4017	-0.00524991
4018	0	0	2	2659		4018	0	2	11	13580		4018	0.00268022
4019	0	0	2	2613		4019	2	4	3	13400		4019	4.94364e-05
4020	1	0	2604	13		4020	3	2	13378	27		4020	-0.0239576
4021	0	1	1	2594		4021	0	8	4	13237		4021	0.00144434
4022	0	0	2571	1		4022	7	1	13152	18		4022	0.0176932
4023	1	0	2554	2		4023	9	2	13119	4		4023	0.000146955
4024	5	2545	0	0		4024	28	13066	0	2		4024	0.00373853
4025	2538	1	2	2		4025	13062	9	24	0		4025	0.00401234
4026	2655	2	0	0		4026	13651	8	6	0		4026	0.00376544
4027	0	2	1	2664		4027	0	4	11	13663		4027	-0.000392245
4028	0	1	1	2702		4028	0	1	7	13910		4028	-0.00217036
4029	2721	3	2	0		4029	14001	10	4	0		4029	-0.00883932
4030	0	0	0	2731		4030	0	4	6	14027		4030	0.00916731
4031	1	2725	0	2		4031	5	14037	0	9		4031	-0.00109572
4032	0	0	0	2723		4032	0	9	3	13969		4032	0.010677
4033	2742	4	0	0		4033	14114	18	9	6		4033	0.0112795
4034	0	2743	0	0		4034	6	14111	0	2		4034	0.00738801
4035	0	0	1	2650		4035	4	5	11	13629		4035	0.013182
4036	0	0	0	2650		4036	0	8	6	13647		4036	0.0126643
4037	0	2609	0	0		4037	0	13431	0	2		4037	0.00210766
4038	3	0	2641	2		4038	9	3	13596	9		4038	-0.0027924
4039	2	2676	0	2		4039	2	13820	1	3		4039	-0.0115496
4040	0	0	1	2673		4040	0	12	8	13792		4040	0.0123537
4041	0	2719	0	2		4041	2	14146	0	4		4041	-0.00296067
4042	0	2675	0	2		4042	2	13909	2	5		4042	-0.000125262
4043	0	2681	0	2		4043	5	13947	3	4		4043	0.00251102
4044	0	2	1	2700		4044	0	3	7	14032		4044	-0.00441284
4045	2710	6	0	0		4045	14050	22	3	0		4045	-0.00294361
4046	7	2704	0	1		4046	2	14010	0	4		4046	-0.0248461
4047	0	2640	0	0		4047	1	13659	0	3		4047	0.00409624
4048	0	4	2	2617		4048	0	7	10	13442		4048	-0.0102448
4049	0	2619	0	0		4049	1	13405	1	5		4049	0.00704334
4050	3	0	2551	4		4050	12	4	13070	6		4050	-0.00961315
4051	0	2505	0	2		4051	3	12856	0	4		4051	-0.00213879
4052	14	2462	1	3		4052	30	12659	0	5		4052	-0.0398184
4053	2	0	2478	6		4053	1	1	12758	17		4053	-0.0168993
4054	1	0	2473	2		4054	3	1	12762	1		4054	-0.00906448
4055	0	0	2509	10		4055	8	0	13001	11		4055	-0.020098
4056	0	0	1	2495		4056	0	4	5	12945		4056	0.00388019
4057	0	0	1	2492		4057	0	1	4	12911		4057	0.000121078
4058	1	2521	0	3		4058	9	13041	0	6		4058	-0.00431312
4059	0	1	2	2526		4059	3	12	6	13037		4059	0.00513117
4060	0	1	4	2528		4060	0	5	6	13050		4060	-0.0113518
4061	0	2511	0	1		4061	4	13011	0	5		4061	0.00386855
4062	2485	4	1	0		4062	12866	17	6	0		4062	-0.00199321
4063	1	2498	0	0		4063	2	12897	1	10		4063	0.00738151
4064	0	1	2	2422		4064	0	4	4	12474		4064	-0.00650484
4065	0	0	3	2424		4065	1	5	4	12486		4065	-0.00324725
4066	1	2390	0	0		4066	2	12355	0	0		4066	-0.00302559
4067	0	2335	0	3		4067	2	11995	1	2		4067	-0.00826224
4068	1	0	2334	0		4068	19	1	11995	5		4068	0.018096
4069	1	2364	1	0		4069	5	12034	1	0		4069	-0.00418365
4070	10	2353	1	1		4070	19	11992	1	11		4070	-0.0213397
4071	0	0	2364	7		4071	6	1	12078	15		4071	-0.00790915
4072	2	0	2426	1		4072	0	0	12329	3		4072	-0.0115758
4073	1	0	2444	2		4073	6	0	12410	8		4073	-0.000980257
4074	0	1	3	2435		4074	0	1	11	12364		4074	-0.00736257
4075	0	0	2	2425		4075	0	1	11	12331		4075	0.00190174
4076	2	2433	0	1		4076	5	12367	0	8		4076	-0.00189528
4077	2435	2	0	0		4077	12354	12	3	0		4077	0.00477596
4078	2	2435	0	4		4078	9	12384	1	4		4078	-0.0130691
4079	1	0	4	2432		4079	0	2	7	12375		4079	-0.013577
4080	1	0	2431	3		4080	3	0	12383	8		4080	-0.00786746
4081	0	0	2404	0		4081	1	0	12035	5		4081	0.00650929
4082	0	0	2405	3		4082	5	2	11987	2		4082	-0.00387018
4083	2414	3	0	0		4083	11992	9	4	0		4083	-0.000579153
4084	0	0	3	2416		4084	0	11	6	11975		4084	0.00302312
4085	0	2410	0	0		4085	1	11785	0	7		4085	0.00848735
4086	0	0	2419	2		4086	8	0	11839	3		4086	0.00182214
4087	0	0	2436	4		4087	1	0	11909	10		4087	-0.00649158
4088	2449	1	1	0		4088	11902	11	5	0		4088	0.00558298
4089	0	0	2454	2		4089	1	1	11911	7		4089	0.00013313
4090	0	0	2432	1		4090	1	0	11735	6		4090	0.00238236
4091	0	0	2398	1		4091	2	1	11400	5		4091	0.00398818
4092	2435	3	2	0		4092	11586	5	18	0		4092	-0.00110146
4093	0	1	6	2414		4093	0	1	4	11509		4093	-0.0244718
4094	0	2466	0	0		4094	3	11690	1	6		4094	0.0110511
4095	0	2	4	2451		4095	0	7	6	11513		4095	-0.0131585
4096	0	1	3	2427		4096	0	1	5	11353		4096	-0.0120668
4097	0	2432	0	0		4097	4	11333	0	7		4097	0.0120219
4098	2	2	1	2433		4098	0	14	9	11262		4098	-0.00126714
4099	2	2499	0	2		4099	12	11567	0	14		4099	0.00645525
4100	2	2468	0	4		4100	4	11428	0	5		4100	-0.0167622
4101	0	0	4	2404		4101	0	6	9	10935		4101	-0.00139794
4102	2	2400	0	1		4102	3	10883	0	4		4102	-0.00661235
4103	0	0	0	2379		4103	0	3	3	10588		4103	0.00749195
4104	2401	3	0	0		4104	10659	30	0	0		4104	0.013998
4105	0	0	3	2400		4105	0	5	5	10663		4105	-0.00212856
4106	0	2403	0	1		4106	1	10625	0	1		4106	-0.00248314
4107	4	2	2392	8		4107	9	4	10615	4		4107	-0.0400936
4108	1	2370	0	3		4108	2	10290	0	7		4108	-0.00851228
4109	2371	1	1	0		4109	10289	11	0	0		4109	0.00141621
4110	2358	1	2	0		4110	10272	14	3	0		4110	0.00353881
4111	0	2359	0	0		4111	7	10236	0	2		4111	0.0108571
4112	0	2365	0	0		4112	0	10261	0	4		4112	0.0049753
4113	2361	2	0	0		4113	10165	13	1	0		4113	0.00570871
4114	0	2419	0	0		4114	1	10436	0	4		4114	0.00631756
4115	0	2451	0	1		4115	2	10531	0	5		4115	0.00336296
4116	2443	2	5	0		4116	10492	12	5	11		4116	-0.000142685
4117	0	5	1	2437		4117	0	17	9	10354		4117	0.00115687
4118	1	2422	0	2		4118	0	10325	0	1		4118	-0.0134377
4119	2411	4	2	0		4119	10264	16	7	0		4119	-0.00244883
4120	1	2513	0	0		4120	5	10648	0	2		4120	0.00339304
4121	1	0	2508	1		4121	2	7	10618	3		4121	0.00409543
4122	3	2503	0	1		4122	19	10602	0	2		4122	0.00308351
4123	0	2452	0	1		4123	2	10326	0	5		4123	0.00351512
4124	0	7	0	2422		4124	0	51	9	10081		4124	0.0274365
4125	2446	4	1	0		4125	10257	11	5	0		4125	-0.00447785
4126	2	2437	0	1		4126	2	10208	0	3		4126	-0.00822338
4127	0	0	2439	0		4127	6	0	10199	4		4127	0.0121545
4128	0	2464	0	2		4128	2	10233	0	9		4128	0.00337658
4129	0	2	1	2347		4129	3	1	2	9558		4129	-0.00679114
4130	0	1	2360	1		4130	1	2	9598	7		4130	0.00230762
4131	2370	3	0	0		4131	9579	12	6	0		4131	0.00742151
4132	1	2381	0	2		4132	3	9663	0	2		4132	-0.00819943
4133	0	0	2384	2		4133	4	0	9648	5		4133	0.00187433
4134	0	1	0	2375		4134	0	2	4	9563		4134	0.00282425
4135	2	2358	0	0		4135	1	9449	0	2		4135	-0.00543219
4136	6	0	2354	0		4136	3	0	9455	1		4136	-0.019885
4137	0	6	1	2366		4137	0	2	3	9469		4137	-0.0237689
4138	0	0	1	2372		4138	0	5	7	9451		4138	0.00994107
4139	0	2439	0	2		4139	0	9702	0	11		4139	0.00313347
4140	1	2433	0	0		4140	6	9655	1	12		4140	0.0175698
4141	0	0	0	2419		4141	2	3	8	9591		4141	0.0166566
4142	3	0	2418	2		4142	1	0	9598	5		4142	-0.0154288
4143	0	0	1	2421		4143	0	3	5	9587		4143	0.00528883
4144	0	2426	0	0		4144	2	9612	0	7		4144	0.0114764
4145	0	0	2420	1		4145	2	1	9607	0		4145	-0.000866709
4146	2411	3	1	0		4146	9516	14	0	1		4146	-0.00155258
4147	6	2401	0	1		4147	22	9414	3	1		4147	-0.000962583
4148	0	0	3	2315		4148	0	4	4	8979		4148	-0.00308776
4149	2	2	2348	1		4149	5	0	9108	1		4149	-0.0168273
4150	0	2370	0	2		4150	0	9170	2	6		4150	0.000997256
4151	2	1	2374	1		4151	0	0	9203	4		4151	-0.0149703
4152	0	1	3	2378		4152	0	5	4	9187		4152	-0.00709733
4153	6	1	2469	0		4153	14	2	9493	4		4153	-0.00552147
4154	0	0	2598	0		4154	2	3	9854	3		4154	0.0107654
4155	0	0	2	2667		4155	0	1	2	10077		4155	-0.00467143
4156	3	2635	0	0		4156	19	9897	0	10		4156	0.0187592
4157	0	0	0	2645		4157	0	2	9	9930		4157	0.0132182
4158	0	0	2764	2		4158	3	0	10250	0		4158	-0.00473015
4159	1	0	2781	2		4159	2	1	10289	8		4159	8.57931e-05
4160	0	0	1	2789		4160	0	1	10	10298		4160	0.00792191
4161	0	0	2768	7		4161	3	3	10249	4		4161	-0.0127193
4162	0	4	1	2680		4162	1	1	9	9806		4162	-0.00734769
4163	2	0	2607	0		4163	4	4	9459	4		4163	0.00699021
4164	0	0	2604	0		4164	1	0	9431	18		4164	0.021507
4165	0	0	2603	0		4165	3	2	9457	6		4165	0.0146697
4166	0	2601	0	0		4166	7	9442	0	6		4166	0.016422
4167	0	1	2	2498		4167	0	5	10	8828		4167	0.0051438
4168	1	2582	0	2		4168	5	9102	0	3		4168	-0.00303486
4169	0	2	1	2578		4169	0	3	5	9082		4169	-0.00303259
4170	1	2584	0	0		4170	1	9106	0	4		4170	0.0021886
4171	0	3	2	2577		4171	2	6	6	9095		4171	-0.00331733
4172	0	0	1	2581		4172	2	10	2	9066		4172	0.0134483
4173	0	1	2575	2		4173	2	4	9052	5		4173	0.00123187
4174	0	2564	3	2		4174	2	9052	2	5		4174	-0.0094548
4175	1	2544	0	0		4175	1	9041	2	0		4175	-0.000395187
4176	0	1	4	2532		4176	1	8	4	8988		4176	-0.00447621
4177	0	2471	1	3		4177	2	8776	0	2		4177	-0.0124583
4178	2	2462	0	0		4178	0	8784	0	0		4178	-0.00950397
4179	2457	4	0	0		4179	8733	20	2	0		4179	0.00902528
4180	1	2459	0	0		4180	5	8729	0	5		4180	0.00881012
4181	0	0	2472	1		4181	4	0	8781	8		4181	0.0110677
4182	1	0	2484	0		4182	0	0	8838	4		4182	0.000559301
4183	0	2456	0	2		4183	1	8747	0	8		4183	0.00267785
4184	0	0	4	2426		4184	6	3	9	8654		4184	0.00692488
4185	0	0	3	2425		4185	0	6	2	8655		4185	-0.00232794
4186	0	0	2454	1		4186	6	0	8784	0		4186	0.00298835
4187	0	0	2454	5		4187	1	0	8795	5		4187	-0.0125153
4188	0	2	2	2474		4188	0	3	15	8818		4188	0.00355764
4189	0	2422	0	2		4189	4	8608	0	4		4189	0.00197877
4190	0	0	0	2396		4190	0	3	8	8510		4190	0.015342
4191	0	0	2428	3		4191	1	0	8555	9		4191	-9.76657e-05
4192	1	0	2421	3		4192	2	0	8547	0		4192	-0.0158042
4193	0	0	2503	2		4193	4	0	8795	4		4193	0.00203397
4194	0	2	0	2500		4194	0	9	3	8758		4194	0.00672267
4195	0	0	3	2452		4195	0	3	4	8530		4195	-0.00318991
4196	0	2448	0	0		4196	0	8502	0	4		4196	0.00587661
4197	1	2450	0	1		4197	2	8515	0	3		4197	-0.00264448
4198	2456	0	3	0		4198	8518	12	1	0		4198	0.00348594
4199	2457	2	1	0		4199	8520	14	4	0		4199	0.00870858
4200	0	1	1	2414		4200	0	9	2	8415		4200	0.00478617
4201	1	2421	0	2		4201	1	8458	0	3		4201	-0.00858702
4202	0	3	2	2408		4202	0	9	4	8380		4202	-0.00539993
4203	4	2414	0	1		4203	5	8401	0	5		4203	-0.00845007
4204	0	0	2	2423		4204	0	3	6	8418		4204	0.00342493
4205	4	2403	0	1		4205	8	8367	0	1		4205	-0.010309
4206	0	0	2400	9		4206	3	2	8325	49		4206	0.0241098
4207	0	0	2434	5		4207	0	0	8441	11		4207	-0.0069097
4208	2	0	2445	1		4208	2	0	8466	6		4208	-0.00313176
4209	2445	3	1	0		4209	8438	5	5	0		4209	-0.00440173
4210	0	0	1	2486		4210	0	2	6	8623		4210	0.00631165
4211	0	0	2504	2		4211	2	1	8653	8		4211	0.00607312
4212	0	0	2503	0		4212	3	0	8601	1		4212	0.00619389
4213	0	0	2566	0		4213	3	0	8803	7		4213	0.0137373
4214	2	1	1	2603		4214	0	0	6	8898		4214	-0.0107855
4215	2607	2	1	0		4215	8917	9	2	0		4215	0.000590048
4216	0	2600	0	1		4216	1	8888	0	4		4216	0.00237076
4217	0	3	4	2558		4217	0	5	4	8758		4217	-0.0171754
4218	3	2568	0	0		4218	0	8793	0	2		4218	-0.00997119
4219	2470	2	0	0		4219	8454	14	3	0		4219	0.0127476
4220	1	0	2488	0		4220	2	1	8516	5		4220	0.00689939
4221	2	2477	0	1		4221	1	8416	1	7		4221	-0.00143988
4222	0	0	2	2369		4222	0	4	5	8075		4222	0.00380134
4223	0	2361	0	1		4223	5	8053	0	2		4223	0.00547898
4224	2	1	2350	1		4224	8	0	8012	5		4224	-0.00172384
4225	0	2361	0	1		4225	3	8032	1	5		4225	0.00874424
4226	0	0	3	2361		4226	0	3	7	8024		4226	0.000862595
4227	2	1	2513	2		4227	1	4	8424	10		4227	-0.0028471
4228	0	2	3	2516		4228	0	1	7	8434		4228	-0.0111912
4229	0	2502	0	2		4229	6	8349	0	1		4229	0.000895563
4230	0	0	2498	7		4230	2	0	8348	1		4230	-0.0227728
4231	0	0	1	2495		4231	0	3	7	8340		4231	0.00930641
4232	0	1	2491	2		4232	0	0	8327	4		4232	-0.00852045
4233	2449	2	2	0		4233	8204	4	9	0		4233	-0.000672542
4234	0	0	2443	7		4234	1	1	8187	9		4234	-0.0123633
4235	0	2	4	2493		4235	0	3	4	8361		4235	-0.0159755
4236	0	0	2267	1		4236	5	0	7429	4		4236	0.00911871
4237	0	0	2261	0		4237	2	0	7426	0		4237	0.00358138
4238	0	2232	0	3		4238	1	7331	0	3		4238	-0.0076014
4239	0	0	2235	0		4239	2	0	7332	3		4239	0.008813
4240	0	2272	0	1		4240	0	7410	2	2		4240	0.00163457
4241	0	0	2263	2		4241	0	1	7382	12		4241	0.0090786
4242	1	0	2297	0		4242	9	1	7444	5		4242	0.0179013
4243	0	2270	1	1		4243	1	7329	2	2		4243	-0.0018925
4244	0	2	2	2252		4244	0	2	3	7301		4244	-0.0116874
4245	1	0	2303	0		4245	6	0	7483	1		4245	0.0058316
4246	1	2305	1	2		4246	1	7484	1	2		4246	-0.013608
4247	0	0	1	2307		4247	0	3	5	7474		4247	0.00764906
4248	0	2283	0	1		4248	2	7377	0	3		4248	0.00324874
4249	0	0	4	2218		4249	0	1	10	7170		4249	-0.00180334
4250	1	2	2292	0		4250	2	3	7414	6		4250	0.00257927
4251	2297	5	2	0		4251	7440	6	3	0		4251	-0.0178433
4252	0	0	3	2301		4252	0	3	14	7444		4252	0.0104577
4253	0	2	2	2289		4253	0	0	5	7415		4253	-0.0121722
4254	3	1	2209	1		4254	7	0	7071	3		4254	-0.00955135
4255	1	2217	0	0		4255	0	7125	0	1		4255	-0.00366307
4256	2213	1	2	0		4256	7106	4	5	0		4256	-0.000840372
4257	3	2231	0	0		4257	6	7158	0	1		4257	-0.00299182
4258	3	2225	0	0		4258	4	7133	0	6		4258	0.00186763
4259	0	0	1	2134		4259	0	6	8	6588		4259	0.0181229
4260	0	0	2144	0		4260	2	0	6631	11		4260	0.0216368
4261	2138	4	0	0		4261	6620	8	3	0		4261	-0.000504948
4262	0	0	2141	2		4262	2	0	6629	5		4262	0.0021231
4263	19	1	2131	0		4263	63	2	6582	3		4263	0.00812442
4264	2116	0	1	0		4264	6490	8	4	0		4264	0.0152161
4265	2088	1	2	0		4265	6394	5	6	0		4265	0.00302124
4266	2095	2	3	0		4266	6365	2	3	0		4266	-0.0165001
4267	0	2134	0	0		4267	3	6494	1	2		4267	0.0119838
4268	0	0	2127	0		4268	2	0	6469	10		4268	0.0206791
4269	1	0	2156	0		4269	4	2	6577	3		4269	0.0112615
4270	2	2131	0	1		4270	5	6498	0	4		4270	-0.000135312
4271	0	2	2	2118		4271	0	1	4	6475		4271	-0.0120155
4272	1	2133	0	0		4272	2	6525	0	3		4272	0.00391504
4273	2153	0	0	0		4273	6590	7	3	0		4273	0.0177109
4274	2161	0	4	0		4274	6661	5	3	0		4274	-0.00492494
4275	3	2153	0	0		4275	8	6608	2	4		4275	0.00953774
4276	0	0	2	2122		4276	0	2	5	6494		4276	0.00227429
4277	0	0	2130	1		4277	3	0	6507	8		4277	0.0135381
4278	0	1	2101	3		4278	2	0	6423	5		4278	-0.00823269
4279	0	1	0	2094		4279	0	8	6	6409		4279	0.0186058
4280	0	0	1	2097		4280	0	0	5	6418		4280	0.00321463
4281	2079	1	0	0		4281	6364	8	4	0		4281	0.0154875
4282	1	2072	0	0		4282	1	6362	0	1		4282	-0.00158622
4283	0	2063	0	0		4283	1	6337	0	1		4283	0.00443998
4284	3	0	2054	0		4284	5	0	6323	2		4284	-0.00243389
4285	2056	4	0	0		4285	6321	7	1	0		4285	-0.00561149
4286	2039	4	1	0		4286	6287	9	3	10		4286	0.0119871
4287	2047	3	0	0		4287	6301	7	4	10		4287	0.0212068
4288	0	0	0	2052		4288	0	2	5	6352		4288	0.0133552
4289	0	2063	0	1		4289	0	6405	1	2		4289	0.000249695
4290	2	1	2059	0		4290	3	0	6384	6		4290	-0.000488265
4291	3	1	2116	3		4291	3	3	6606	3		4291	-0.0196377
4292	0	1	2	2122		4292	0	1	3	6599		4292	-0.00885837
4293	2124	1	0	0		4293	6591	5	0	0		4293	0.00307029
4294	0	2122	0	3		4294	3	6597	0	2		4294	-0.00572352
4295	0	2169	0	3		4295	2	6753	0	3		4295	-0.00563234
4296	2195	0	0	0		4296	6843	5	3	0		4296	0.0141741
4297	8	2305	0	0		4297	9	7168	0	6		4297	-0.0096281
4298	3	2277	0	2		4298	7	7026	0	9		4298	0.000832353
4299	0	0	2281	4		4299	1	0	7037	10		4299	-0.0010674
4300	1	0	1	2218		4300	0	2	8	6794		4300	0.00569643
4301	2237	2	1	0		4301	6856	11	3	0		4301	0.006737
4302	0	1	2236	2		4302	2	0	6862	5		4302	-0.00347247
4303	0	2	2241	3		4303	0	0	6902	8		4303	-0.0120225
4304	0	3	1	2147		4304	0	10	7	6645		4304	0.00709566
4305	0	0	2090	0		4305	0	1	6471	1		4305	0.00435739
4306	1975	0	1	0		4306	6002	4	2	0		4306	0.00604097
4307	0	0	2	1978		4307	0	5	6	5998		4307	0.00959629
4308	1964	4	1	0		4308	5976	3	1	0		4308	-0.0188233
4309	0	1	0	1920		4309	1	10	2	5856		4309	0.018492
4310	2	1891	0	3		4310	4	5772	0	1		4310	-0.0182732
4311	1	0	1890	2		4311	3	0	5750	4		4311	-0.00375509
4312	2	1922	0	0		4312	2	5824	0	2		4312	-0.00291145
4313	8	1914	0	2		4313	15	5786	0	5		4313	-0.0147313
4314	0	0	1910	0		4314	2	0	5751	0		4314	0.00449593
4315	0	0	1921	0		4315	1	0	5805	2		4315	0.00685924
4316	0	1	2	1918		4316	0	1	5	5792		4316	-0.00581776
4317	1923	3	1	0		4317	5804	5	0	2		4317	-0.00871718
4318	0	1888	1	2		4318	3	5744	0	5		4318	-0.0019666
4319	0	0	1887	4		4319	1	2	5755	1		4319	-0.012512
4320	1951	3	3	0		4320	5971	6	2	0		4320	-0.0172942
4321	1	0	1	1953		4321	0	7	5	5943		4321	0.0102642
4322	0	0	2	1971		4322	0	3	7	6009		4322	0.0076555
4323	1957	1	1	6		4323	5984	2	2	6		4323	-0.0224228
4324	0	0	1	1961		4324	0	0	7	5958		4324	0.006806
4325	0	1973	0	0		4325	1	5953	0	4		4325	0.0103917
4326	2	0	1969	2		4326	3	1	5947	3		4326	-0.00824593
4327	3	0	1969	1		4327	0	0	5949	3		4327	-0.0164556
4328	1	1965	0	1		4328	2	5941	0	4		4328	-0.000168519
4329	1	0	1921	1		4329	2	1	5760	1		4329	-0.00352222
4330	1	0	1935	0		4330	1	0	5822	1		4330	-0.0015943
4331	0	2	1	1926		4331	0	2	2	5782		4331	-0.00923203
4332	0	0	1924	1		4332	2	0	5771	0		4332	-0.00193503
4333	0	0	2	1924		4333	0	0	3	5758		4333	-0.00535866
4334	0	1993	0	0		4334	1	6122	0	5		4334	0.0118358
4335	6	1	1991	0		4335	1	0	6132	0		4335	-0.0334098
4336	1	1984	0	0		4336	3	6141	2	1		4336	0.00634784
4337	2	1982	1	0		4337	8	6136	0	3		4337	0.00269569
4338	1977	2	0	0		4338	6099	6	6	1		4338	0.0132284
4339	1987	7	0	0		4339	6144	2	0	0		4339	-0.0294415
4340	0	0	1997	4		4340	1	2	6188	3		4340	-0.00829671
4341	0	0	1994	1		4341	2	0	6178	2		4341	0.00221707
4342	0	2016	0	0		4342	1	6185	1	4		4342	0.0123127
4343	1923	1	1	0		4343	5885	5	2	0		4343	0.00144907
4344	0	1930	0	2		4344	3	6004	2	10		4344	0.0164811
4345	0	1	3	1922		4345	1	3	5	5986		4345	-0.00491106
4346	1	1935	0	1		4346	1	6057	1	8		4346	0.00636985
4347	2	1934	0	1		4347	5	6055	0	5		4347	0.0011554
4348	3	1943	0	0		4348	12	6064	0	4		4348	0.0118556
4349	0	0	1925	6		4349	2	0	6037	17		4349	0.00177419
4350	0	0	1963	2		4350	1	0	6186	8		4350	0.00493586
4351	0	2	1957	6		4351	2	0	6185	6		4351	-0.0261846
4352	0	1	1	1945		4352	0	2	4	6146		4352	-0.000648964
4353	0	0	2	1910		4353	0	2	7	5995		4353	0.00550496
4354	1	0	1907	1		4354	3	2	5994	1		4354	-6.18952e-05
4355	0	0	1962	0		4355	1	1	6268	1		4355	0.00672468
4356	2007	3	0	0		4356	6338	11	1	0		4356	0.00443994
4357	0	3	4	2002		4357	0	1	6	6344		4357	-0.0238292
4358	0	2041	0	5		4358	0	6538	1	6		4358	-0.0119954
4359	0	1	5	1995		4359	2	3	2	6397		4359	-0.01737
4360	2	0	2022	1		4360	2	0	6480	1		4360	-0.0112018
4361	1	0	2037	1		4361	3	0	6502	0		4361	-0.00642157
4362	2026	5	0	0		4362	6486	3	2	0		4362	-0.0150563
4363	0	0	2	2035		4363	0	3	6	6517		4363	0.00513242
4364	0	1916	0	0		4364	0	6158	0	6		4364	0.0111421
4365	3	0	1919	0		4365	2	1	6167	1		4365	-0.00803047
4366	2	1935	0	1		4366	2	6239	2	3		4366	-0.00375905
4367	2	1936	0	0		4367	7	6236	0	2		4367	0.00505559
4368	2	2	1934	1		4368	1	0	6243	0		4368	-0.0275639
4369	0	1929	0	2		4369	2	6228	0	3		4369	-0.00157772
4370	1922	4	2	0		4370	6213	6	4	0		4370	-0.0144658
4371	2	0	1917	2		4371	0	0	6238	11		4371	-0.00498724
4372	0	0	1930	2		4372	1	0	6278	0		4372	-0.00951855
4373	0	1933	2	0		4373	1	6309	0	6		4373	0.00139276
4374	1	0	1923	0		4374	1	0	6282	2		4374	-2.70472e-05
4375	0	0	1975	4		4375	0	0	6504	13		4375	-0.000236826
4376	0	1	1	2002		4376	0	4	4	6553		4376	0.00239421
4377	2	1927	0	1		4377	1	6464	0	3		4377	-0.0101843
4378	0	0	0	1930		4378	0	0	6	6454		4378	0.0106945
4379	0	0	3	1928		4379	0	2	6	6465		4379	-0.00201129
4380	2	2	1927	0		4380	7	0	6450	0		4380	-0.0112835
4381	0	1937	0	2		4381	0	6472	0	4		4381	-0.00424484
4382	0	1954	0	0		4382	2	6499	0	5		4382	0.0130889
4383	0	0	1998	1		4383	0	0	6693	7		4383	0.00564569
4384	0	0	2	1917		4384	0	4	6	6442		4384	0.00637833
4385	1	1911	0	3		4385	1	6446	1	5		4385	-0.00980793
4386	0	0	2	1906		4386	0	0	4	6386		4386	-0.00432234
4387	0	0	1911	0		4387	0	0	6402	0		4387	0
4388	0	0	1915	0		4388	1	2	6414	7		4388	0.0185643
4389	2	3	1911	0		4389	2	10	6419	0		4389	-0.00787026
4390	0	1916	0	1		4390	0	6428	1	6		4390	0.00648008
4391	0	1893	0	1		4391	0	6378	1	5		4391	0.00490687
4392	3	1849	0	0		4392	8	6266	1	3		4392	0.00493845
4393	0	2	1	1833		4393	0	9	4	6221		4393	0.00445098
4394	1	1819	0	2		4394	4	6156	2	3		4394	-0.00101936
4395	0	2	5	1812		4395	0	3	5	6152		4395	-0.0241671
4396	0	0	1817	4		4396	3	0	6161	10		4396	0.000835029
4397	1	0	1823	0		4397	4	0	6206	8		4397	0.0152262
4398	2	1820	0	2		4398	1	6202	0	2		4398	-0.0182572
4399	1	1817	0	1		4399	4	6173	0	2		4399	-0.00148166
4400	3	0	1802	0		4400	3	0	6149	4		4400	-0.00386004
4401	0	0	1	1766		4401	0	4	5	6088		4401	0.0105515
4402	0	1833	0	2		4402	1	6295	0	4		4402	-0.00240659
4403	1846	2	2	0		4403	6356	4	3	0		4403	-0.0109383
4404	1	1	5	1855		4404	1	1	8	6373		4404	-0.0217143
4405	3	1839	0	2		4405	2	6323	0	6		4405	-0.0146459
4406	0	2	7	1829		4406	0	4	11	6296		4406	-0.0222343
4407	0	0	1845	1		4407	0	0	6330	2		4407	-0.00253046
4408	1878	1	2	0		4408	6444	7	2	0		4408	-0.00227754
4409	5	1911	0	0		4409	7	6588	0	1		4409	-0.0119981
4410	1872	5	3	0		4410	6478	4	9	0		4410	-0.0210822
4411	2	0	1918	3		4411	1	0	6593	5		4411	-0.0175103
4412	0	1	11	1896		4412	0	8	19	6534		4412	-0.0154955
4413	1909	4	0	0		4413	6566	4	2	0		4413	-0.0102531
4414	1912	4	1	0		4414	6572	6	2	1		4414	-0.0113693
4415	0	0	1965	1		4415	1	1	6789	3		4415	0.00343131
4416	1	0	2004	4		4416	1	1	6918	1		4416	-0.020757
4417	1957	3	1	0		4417	6746	2	2	2		4417	-0.0111277
4418	0	0	1928	1		4418	2	0	6610	14		4418	0.0193802
4419	0	2	3	1929		4419	0	2	11	6630		4419	-0.00681753
4420	1862	1	0	0		4420	6419	9	1	0		4420	0.0108764
4421	2	1	1863	1		4421	2	0	6427	2		4421	-0.0171539
4422	2	1856	0	0		4422	2	6413	0	3		4422	-0.0022407
4423	1850	1	0	0		4423	6382	6	1	0		4423	0.00635942
4424	1814	1	0	0		4424	6205	7	2	0		4424	0.0100954
4425	1796	1	1	0		4425	6106	5	1	0		4425	-0.00176775
4426	1	1	5	1797		4426	0	2	5	6116		4426	-0.0273169
4427	1	0	1805	2		4427	5	0	6123	5		4427	-0.000159176
4428	0	1808	0	0		4428	0	6132	0	13		4428	0.0218449
4429	1	0	1804	0		4429	5	1	6115	5		4429	0.0145959
4430	2	1825	1	2		4430	2	6200	0	3		4430	-0.0211357
4431	0	0	3	1840		4431	0	6	3	6228		4431	-0.000401815
4432	1894	2	2	0		4432	6427	4	0	0		4432	-0.0163591
4433	4	1893	0	0		4433	3	6420	0	2		4433	-0.0118683
4434	1	1891	0	2		4434	3	6403	0	4		4434	-0.0050773
4435	1881	3	1	0		4435	6389	6	0	0		4435	-0.0128345
4436	1885	2	2	0		4436	6381	8	8	0		4436	0.00374313
4437	1	0	1959	1		4437	2	4	6633	3		4437	0.00431171
4438	0	0	1968	0		4438	0	1	6651	3		4438	0.00778588
4439	1	1921	0	0		4439	0	6496	1	0		4439	-0.00425448
4440	1937	0	0	0		4440	6590	1	0	0		4440	0.00214366
4441	0	3	4	1895		4441	0	5	7	6386		4441	-0.0171537
4442	0	1898	0	0		4442	0	6407	0	2		4442	0.00408437
4443	1896	2	0	0		4443	6390	7	7	0		4443	0.0127152
4444	1911	3	2	2		4444	6468	9	2	0		4444	-0.0212598
4445	3	1901	0	1		4445	7	6419	3	2		4445	-0.00121859
4446	0	0	1843	3		4446	0	0	6244	5		4446	-0.00801473
4447	1	0	1837	0		4447	7	0	6151	5		4447	0.0155623
4448	0	0	1779	3		4448	1	0	6033	13		4448	0.00652542
4449	0	1	1	1765		4449	0	3	1	6001		4449	-0.00531165
4450	0	0	1768	0		4450	2	0	6030	3		4450	0.0104807
4451	0	2	1799	2		4451	2	1	6163	1		4451	-0.0161971
4452	0	1794	0	0		4452	2	6114	0	7		4452	0.0170739
4453	0	2	8	1793		4453	0	2	11	6113		4453	-0.0303313
4454	0	0	1841	0		4454	1	2	6248	1		4454	0.00867072
4455	0	0	1838	1		4455	2	7	6248	2		4455	0.0142378
4456	1	0	1826	2		4456	0	0	6245	6		4456	-0.00803948
4457	3	0	5	1841		4457	5	2	13	6316		4457	-0.00966156
4458	5	0	1825	1		4458	0	0	6300	5		4458	-0.0245836
4459	1	0	1852	1		4459	0	0	6352	4		4459	-0.00566698
4460	1848	1	0	0		4460	6237	2	3	0		4460	0.00352272
4461	0	2	1858	0		4461	2	1	6330	6		4461	0.00506276
4462	2	1857	0	2		4462	0	6359	2	2		4462	-0.0160734
4463	2	1811	0	1		4463	12	6225	0	2		4463	0.00512378
4464	1818	1	0	0		4464	6236	4	0	0		4464	0.000977939
4465	1810	4	0	0		4465	6226	5	2	0		4465	-0.00904467
4466	3	0	1812	0		4466	12	0	6233	3		4466	0.00842809
4467	1839	2	0	0		4467	6401	4	2	0		4467	-0.000631337
4468	1828	0	2	0		4468	6367	3	3	0		4468	-0.000563848
4469	1843	0	5	1		4469	6458	4	3	1		4469	-0.0181384
4470	1	1809	0	0		4470	3	6375	0	0		4470	-0.000897892
4471	0	3	4	1788		4471	0	9	3	6285		4471	-0.0191531
4472	0	1832	0	0		4472	0	6395	0	0		4472	0
4473	1815	2	1	0		4473	6353	6	3	0		4473	-0.00241815
4474	4	1827	0	1		4474	4	6414	0	2		4474	-0.0175373
4475	0	1832	1	0		4475	0	6415	1	0		4475	-0.00450457
4476	1810	0	1	0		4476	6354	3	1	2		4476	0.00544551
4477	3	1844	0	3		4477	2	6474	0	5		4477	-0.0215975
4478	0	1846	0	3		4478	0	6464	0	2		4478	-0.0133232
4479	2	1	1843	2		4479	7	2	6433	12		4479	0.00475186
4480	0	1847	0	0		4480	4	6425	0	0		4480	0.0075238
4481	1837	4	1	0		4481	6400	6	2	0		4481	-0.0141565
4482	1874	4	1	0		4482	6540	9	2	0		4482	-0.00946917
4483	1867	3	1	0		4483	6537	6	2	1		4483	-0.00704182
4484	1	1877	0	2		4484	4	6524	2	9		4484	0.00789597
4485	3	0	1858	7		4485	3	5	6512	8		4485	-0.0244047
4486	0	0	1863	9		4486	2	0	6504	9		4486	-0.0248015
4487	0	0	4	1853		4487	0	1	8	6439		4487	-0.0062328
4488	1	0	1856	1		4488	0	0	6447	2		4488	-0.00917979
4489	1864	1	1	0		4489	6448	2	3	0		4489	-0.00331475
4490	0	1	1902	1		4490	3	0	6598	2		4490	-0.0032813
4491	1899	0	4	0		4491	6568	0	11	6		4491	0.00660925
4492	0	1	3	1897		4492	0	4	6	6586		4492	-0.00559453
4493	0	4	0	1856		4493	0	0	10	6490		4493	-0.00556167
4494	0	0	1855	0		4494	0	0	6495	5		4494	0.00906649
4495	2	0	1857	0		4495	1	0	6525	2		4495	-0.00597927
4496	0	1861	0	2		4496	2	6570	0	14		4496	0.0137842
4497	0	0	1864	0		4497	1	0	6596	3		4497	0.00784351
4498	2	1918	1	0		4498	3	6814	1	2		4498	-0.00676195
4499	0	0	4	1879		4499	0	4	9	6619		4499	0.000279825
4500	2033	0	1	0		4500	7290	13	9	0		4500	0.0263616
4501	0	1	3	2013		4501	0	2	4	7254		4501	-0.0118576
4502	1	2057	0	0		4502	2	7385	1	1		4502	0.00141777
4503	0	0	1	2058		4503	0	3	10	7366		4503	0.0139837
4504	2023	1	5	0		4504	7307	21	4	0		4504	0.00399341
4505	2	2035	0	0		4505	7	7371	0	5		4505	0.00776806
4506	1	2034	0	0		4506	3	7354	1	5		4506	0.00913229
4507	0	2	1	1957		4507	0	4	9	7144		4507	0.00284758
4508	1	1972	2	1		4508	3	7210	0	6		4508	-0.00909784
4509	0	1	1	1786		4509	4	4	7	6411		4509	0.0136455
4510	0	1831	0	0		4510	2	6627	0	0		4510	0.00396351
4511	1	1813	1	0		4511	4	6571	0	2		4511	-0.00215248
4512	5	0	1806	3		4512	4	3	6565	2		4512	-0.0279747
4513	0	1821	1	3		4513	4	6614	1	7		4513	-0.0028717
4514	0	1	3	1789		4514	0	2	8	6476		4514	-0.00693716
4515	21	0	1788	0		4515	39	0	6524	9		4515	-0.023859
4516	0	1840	0	1		4516	0	6610	2	6		4516	0.0077648
4517	0	0	3	1837		4517	0	2	7	6617		4517	-0.00151641
4518	1	1883	0	0		4518	2	6753	1	7		4518	0.0112032
4519	2	1866	0	1		4519	1	6637	0	9		4519	-0.00170764
4520	2	3	2	1866		4520	22	9	5	6637		4520	0.0142456
4521	2	1890	0	3		4521	6	6729	0	0		4521	-0.0186538
4522	1	1878	0	1		4522	2	6686	0	1		4522	-0.00705751
4523	0	1894	0	1		4523	5	6737	0	1		4523	0.00437234
4524	1880	2	0	0		4524	6685	16	4	0		4524	0.019444
4525	0	1841	3	3		4525	4	6580	13	3		4525	-0.0011866
4526	0	1839	0	2		4526	3	6565	0	4		4526	0.000839974
4527	0	0	1795	2		4527	4	5	6418	11		4527	0.022299
4528	1791	1	2	0		4528	6434	13	0	0		4528	0.00159046
4529	3	1793	0	1		4529	4	6470	0	2		4529	-0.013105
4530	0	0	1782	1		4530	9	4	6421	6		4530	0.0266332
4531	0	1786	0	1		4531	3	6488	0	3		4531	0.0047168
4532	5	1760	0	1		4532	18	6406	5	5		4532	0.0110821
4533	1	0	1769	0		4533	13	0	6419	6		4533	0.0247996
4534	3	1759	1	1		4534	2	6348	0	5		4534	-0.018594
4535	1762	3	2	0		4535	6345	13	3	0		4535	-0.00368204
4536	5	1761	0	6		4536	7	6375	0	8		4536	-0.034385
4537	1	0	1771	2		4537	8	1	6361	4		4537	0.00413276
4538	0	1	4	1772		4538	0	4	11	6403		4538	-0.00417397
4539	0	0	1776	0		4539	1	2	6418	0		4539	0.00627205
4540	2	1762	0	1		4540	3	6365	2	8		4540	0.0042277
4541	1	0	1763	0		4541	3	0	6364	3		4541	0.00483705
4542	1	0	1766	1		4542	1	2	6368	9		4542	0.00786428
4543	1754	2	3	0		4543	6347	8	4	0		4543	-0.00936855
4544	3	1892	0	2		4544	8	6937	0	3		4544	-0.0105897
4545	4	0	1871	1		4545	9	0	6890	1		4545	-0.0121196
4546	0	1887	0	1		4546	10	6925	2	12		4546	0.0312656
4547	0	0	5	1877		4547	0	3	5	6884		4547	-0.0124594
4548	1875	3	2	0		4548	6856	22	7	0		4548	0.013495
4549	1876	4	0	0		4549	6864	20	1	0		4549	0.00877311
4550	1	0	1861	20		4550	3	0	6847	43		4550	-0.0313119
4551	1	4	1884	2		4551	7	4	6927	7		4551	-0.0103366
4552	5	1913	1	2		4552	4	7022	2	9		4552	-0.0194957
4553	0	0	1782	1		4553	4	0	6460	2		4553	0.00467174
4554	0	0	1780	1		4554	1	0	6437	9		4554	0.0105662
4555	0	0	1	1767		4555	0	5	8	6384		4555	0.0161382
4556	1	0	1777	0		4556	3	0	6470	3		4556	0.00471466
4557	0	0	1810	1		4557	1	0	6582	0		4557	-0.00462643
4558	1806	4	1	0		4558	6558	8	8	1		4558	-0.000223367
4559	0	0	2	1798		4559	1	3	4	6543		4559	0.00278901
4560	0	0	1	1776		4560	0	3	5	6462		4560	0.00802008
4561	0	0	0	1777		4561	0	2	3	6462		4561	0.00985777
4562	0	0	0	1753		4562	0	0	6	6416		4562	0.0107498
4563	36	0	2	1724		4563	27	3	1	6388		4563	-0.10927
4564	0	1730	0	1		4564	1	6336	0	9		4564	0.0106331
4565	0	0	0	1718		4565	0	1	6	6245		4565	0.0132524
4566	0	0	1716	3		4566	3	2	6257	5		4566	0.000991003
4567	0	1716	0	1		4567	1	6258	0	1		4567	-0.00260817
4568	0	1	2	1713		4568	0	1	9	6222		4568	-0.0021769
4569	1	0	1734	1		4569	1	1	6306	7		4569	0.00287578
4570	0	0	1732	2		4570	2	2	6297	3		4570	0.00130778
4571	0	1	2	1731		4571	0	0	5	6288		4571	-0.0106286
4572	0	0	2	1734		4572	0	0	7	6279		4572	-0.000376578
4573	0	3	1758	3		4573	0	0	6402	11		4573	-0.0179589
4574	2	0	1762	2		4574	4	4	6414	3		4574	-0.00453573
4575	0	1771	0	0		4575	3	6439	0	4		4575	0.0133289
4576	0	1768	0	0		4576	3	6432	0	2		4576	0.0098985
4577	1763	1	0	0		4577	6420	15	3	0		4577	0.0226302
4578	1738	2	1	0		4578	6347	8	3	0		4578	-5.5989e-05
4579	3	0	1740	3		4579	17	6	6373	7		4579	0.0131311
4580	0	1773	3	1		4580	3	6508	3	11		4580	0.00461104
4581	0	0	1776	0		4581	6	0	6511	2		4581	0.0146323
4582	0	1712	1	2		4582	1	6311	0	12		4582	0.00196668
4583	4	0	1709	0		4583	3	0	6306	2		4583	-0.0137054
4584	1736	3	1	0		4584	6523	11	7	0		4584	0.0046965
4585	0	2	2	1758		4585	0	6	2	6621		4585	-0.0110616
4586	0	1753	0	3		4586	2	6621	0	14		4586	0.00758017
4587	4	0	1743	5		4587	2	0	6617	15		4587	-0.0244589
4588	0	0	3	1707		4588	0	1	9	6495		4588	-0.00128632
4589	0	1	1	1706		4589	0	6	3	6487		4589	0.00216305
4590	1	0	1712	3		4590	1	0	6496	10		4590	-0.00688797
4591	1713	3	1	0		4591	6478	8	4	0		4591	-0.00447122
4592	0	0	0	1714		4592	0	8	1	6480		4592	0.0158652
4593	0	1674	2	1		4593	0	6298	1	7		4593	-0.00582202
4594	2	1	1676	1		4594	9	0	6307	4		4594	-0.00459537
4595	0	1710	0	0		4595	0	6453	1	7		4595	0.0144162
4596	4	3	1701	1		4596	13	0	6449	0		4596	-0.0286248
4597	1	1713	0	0		4597	2	6456	2	1		4597	0.00318293
4598	0	1	0	1713		4598	1	2	4	6441		4598	0.00664311
4599	0	0	1772	2		4599	5	1	6716	5		4599	0.0070324
4600	1777	2	0	0		4600	6712	8	4	0		4600	0.00787048
4601	0	1	0	1791		4601	0	5	8	6734		4601	0.0151722
4602	1	0	1772	4		4602	2	2	6727	5		4602	-0.0133254
4603	0	1800	0	1		4603	0	6799	0	10		4603	0.00913351
4604	3	1750	0	1		4604	12	6609	1	7		4604	0.00804105
4605	1752	3	1	0		4605	6618	13	4	0		4605	0.00263847
4606	12	1748	1	0		4606	53	6595	0	0		4606	0.00125136
4607	0	3	3	1756		4607	0	16	4	6627		4607	-0.00451509
4608	0	1696	0	1		4608	4	6357	2	5		4608	0.0137527
4609	1	1	1703	3		4609	4	0	6424	5		4609	-0.0161997
4610	0	1	0	1682		4610	0	1	3	6383		4610	0.000850781
4611	0	0	1682	1		4611	5	0	6376	4		4611	0.00955369
4612	0	1679	0	0		4612	0	6342	0	3		4612	0.00590487
4613	1	1674	0	0		4613	5	6329	0	0		4613	0.00201958
4614	1701	4	2	0		4614	6460	25	5	1		4614	0.010737
4615	1699	1	0	0		4615	6522	6	1	0		4615	0.00559633
4616	4	0	1711	0		4616	16	2	6544	1		4616	0.00706831
4617	2	1701	0	1		4617	0	6513	0	0		4617	-0.0202631
4618	1672	2	1	0		4618	6359	11	3	0		4618	0.00364123
4619	3	0	1707	1		4619	7	0	6556	3		4619	-0.00790809
4620	1780	1	2	0		4620	6806	6	4	0		4620	-0.00212602
4621	1779	2	2	0		4621	6816	2	1	1		4621	-0.0171964
4622	1	1783	0	0		4622	1	6821	0	5		4622	0.00389817
4623	0	0	0	1727		4623	0	11	7	6562		4623	0.0298689
4624	1789	2	1	0		4624	6895	24	4	0		4624	0.0209794
4625	3	1823	0	0		4625	43	6993	1	5		4625	0.0465951
4626	2	1808	0	0		4626	19	6978	0	7		4626	0.0259893
4627	0	3	1	1779		4627	0	7	9	6921		4627	0.00101386
4628	1	1	1721	8		4628	3	4	6778	10		4628	-0.027903
4629	0	0	0	1712		4629	0	1	7	6697		4629	0.0139555
4630	0	0	1706	4		4630	2	0	6720	14		4630	0.00160625
4631	0	0	1712	3		4631	1	0	6748	4		4631	-0.00924094
4632	0	0	1717	0		4632	3	0	6738	12		4632	0.0243835
4633	0	1	2	1643		4633	0	3	6	6354		4633	-0.00415966
4634	0	0	0	1634		4634	0	1	3	6306		4634	0.00816288
4635	1	0	1649	0		4635	1	0	6346	7		4635	0.00727682
4636	1	0	1657	2		4636	2	1	6404	8		4636	-0.000626657
4637	0	1686	0	1		4637	3	6516	0	9		4637	0.0136362
4638	0	0	1680	1		4638	5	0	6515	2		4638	0.00582842
4639	1664	2	1	0		4639	6532	10	7	0		4639	0.00791846
4640	0	1	4	1681		4640	0	4	4	6635		4640	-0.0166973
4641	1653	2	2	0		4641	6558	18	6	0		4641	0.0108611
4642	1671	1	4	0		4642	6740	10	0	0		4642	-0.015418
4643	2	1687	0	1		4643	6	6780	0	7		4643	0.00153385
4644	1	0	1685	0		4644	9	3	6809	9		4644	0.0273295
4645	0	0	0	1680		4645	0	3	5	6777		4645	0.0142955
4646	0	0	0	1648		4646	0	5	4	6553		4646	0.0163799
4647	0	1	1700	0		4647	7	1	6830	9		4647	0.021018
4648	0	0	0	1698		4648	0	3	9	6830		4648	0.0200081
4649	3	2	1677	0		4649	1	0	6762	5		4649	-0.0212774
4650	0	1611	0	2		4650	3	6503	0	7		4650	0.00415823
4651	1578	3	2	0		4651	6350	10	0	0		4651	-0.0169436
4652	0	1609	0	1		4652	1	6530	0	2		4652	-0.0013365
4653	1549	3	2	0		4653	6352	14	0	0		4653	-0.0118134
4654	0	3	2	1550		4654	0	10	5	6351		4654	-0.00825208
4655	1	1536	0	1		4655	2	6309	0	1		4655	-0.00927325
4656	1	0	1498	2		4656	3	0	6155	8		4656	-0.00226904
4657	0	0	1561	0		4657	2	0	6357	1		4657	0.00632571
4658	0	0	1563	1		4658	4	0	6407	2		4658	0.00391546
4659	1	0	1617	2		4659	0	0	6681	1		4659	-0.0190612
4660	0	1604	0	1		4660	2	6628	0	1		4660	-0.00143866
4661	0	0	0	1569		4661	1	2	5	6481		4661	0.0152928
4662	1576	0	0	0		4662	6516	10	3	0		4662	0.0222862
4663	1580	1	1	0		4663	6548	1	2	0		4663	-0.00909747
4664	1574	3	2	0		4664	6546	12	5	1		4664	-0.00352656
4665	0	1613	0	0		4665	2	6670	0	1		4665	0.00606016
4666	1600	0	0	0		4666	6607	5	3	0		4666	0.0146186
4667	1	1591	0	0		4667	1	6603	0	2		4667	-0.00147221
4668	2	0	1579	2		4668	7	2	6593	7		4668	-9.26538e-06
4669	0	1	0	1580		4669	0	3	5	6608		4669	0.006983
4670	0	1	0	1580		4670	0	4	6	6606		4670	0.0101752
4671	1	1587	0	1		4671	0	6645	0	2		4671	-0.0112452
4672	0	1589	0	0		4672	1	6653	0	2		4672	0.00607398
4673	1584	3	0	0		4673	6643	12	0	0		4673	-0.000791657
4674	11	1576	0	3		4674	27	6686	0	6		4674	-0.0312662
4675	0	2	1	1579		4675	0	6	3	6698		4675	-0.00565189
4676	0	1598	0	0		4676	0	6756	0	3		4676	0.00558367
4677	0	1584	0	0		4677	3	6745	0	0		4677	0.00559173
4678	0	0	2	1567		4678	0	2	7	6711		4678	0.0016421
4679	1	1570	0	0		4679	2	6725	0	3		4679	0.00183883
4680	0	0	1590	1		4680	5	0	6748	6		4680	0.0114478
4681	1598	3	3	0		4681	6773	8	1	0		4681	-0.0240217
4682	0	0	1	1608		4682	3	4	5	6770		4682	0.0139612
4683	1	1612	0	0		4683	2	6818	2	8		4683	0.0133123
4684	0	1	1	1618		4684	0	5	6	6856		4684	0.00383372
4685	1	0	1627	3		4685	2	0	6906	5		4685	-0.0143833
4686	0	0	4	1624		4686	1	2	3	6885		4686	-0.0134626
4687	1	0	1625	1		4687	0	0	6882	8		4687	-0.00189082
4688	0	0	1656	0		4688	1	1	7046	5		4688	0.012473
4689	0	0	1642	0		4689	2	0	6976	7		4689	0.0152119
4690	1	0	1645	0		4690	1	1	6985	2		4690	0.000480859
4691	1	1644	0	0		4691	4	6988	0	3		4691	0.00502931
4692	1	0	1636	0		4692	0	1	6952	5		4692	0.00317876
4693	0	0	1751	0		4693	1	0	7403	5		4693	0.0100113
4694	2	0	1739	0		4694	1	0	7375	4		4694	-0.00427621
4695	1670	0	0	0		4695	7125	6	3	1		4695	0.0171211
4696	4	1665	0	0		4696	10	7107	2	3		4696	6.14875e-05
4697	1634	1	0	1		4697	6996	3	6	0		4697	0.000557802
4698	1	0	1729	2		4698	4	1	7412	2		4698	-0.00783276
4699	1	0	1775	3		4699	2	0	7583	19		4699	0.00386331
4700	0	0	1	1781		4700	0	1	4	7601		4700	0.00150221
4701	0	0	1776	0		4701	6	2	7576	2		4701	0.0163194
4702	1708	1	1	0		4702	7285	7	3	0		4702	0.00197422
4703	0	0	0	1707		4703	0	4	4	7270		4703	0.0134886
4704	0	0	1710	0		4704	0	1	7300	1		4704	0.00391032
4705	0	1715	0	0		4705	2	7329	0	2		4705	0.00724532
4706	1	1709	0	0		4706	4	7285	0	4		4706	0.00634008
4707	0	1	0	1653		4707	0	1	3	7019		4707	8.59904e-05
4708	0	0	1650	0		4708	1	1	7020	4		4708	0.0110053
4709	1	0	1650	0		4709	2	1	7032	1		4709	0.000453592
4710	0	1655	0	0		4710	2	7044	0	1		4710	0.00577204
4711	1654	1	3	0		4711	7039	6	3	2		4711	-0.00737435
4712	1	0	1649	0		4712	0	0	7060	0		4712	-0.00735182
4713	0	1639	0	0		4713	4	7045	1	7		4713	0.0202727
4714	1618	0	1	0		4714	6993	6	5	0		4714	0.0109782
4715	2	0	1637	0		4715	1	0	7079	7		4715	-0.000276227
4716	0	1	0	1659		4716	0	0	5	7146		4716	0.00102464
4717	0	1	0	1666		4717	0	3	4	7166		4717	0.00484276
4718	1	1669	0	0		4718	1	7173	0	1		4718	-0.00330171
4719	0	0	1668	2		4719	0	1	7161	2		4719	-0.00766254
4720	0	2	0	1684		4720	0	2	5	7286		4720	-0.00140519
4721	0	1	0	1686		4721	0	2	4	7290		4721	0.00315914
4722	0	0	1778	2		4722	1	3	7778	10		4722	0.00831512
4723	0	0	1780	0		4723	4	0	7790	1		4723	0.00819151
4724	0	1765	0	0		4724	4	7725	1	2		4724	0.011706
4725	0	0	0	1755		4725	2	3	1	7683		4725	0.0103199
4726	1775	1	1	0		4726	7776	6	1	1		4726	-0.000998338
4727	0	0	0	1835		4727	0	0	8	8008		4727	0.0113879
4728	1	0	1834	0		4728	1	2	8018	1		4728	0.000242759
4729	0	1881	0	0		4729	1	8128	0	2		4729	0.0050787
4730	2	1879	0	0		4730	4	8112	0	0		4730	-0.00590969
4731	0	0	0	1790		4731	0	6	6	7716		4731	0.0182803
4732	0	3	1821	2		4732	4	1	7862	8		4732	-0.0102305
4733	0	1836	0	4		4733	1	7930	0	4		4733	-0.014299
4734	0	1830	0	0		4734	6	7843	0	1		4734	0.0108476
4735	0	1828	0	0		4735	9	7830	0	0		4735	0.0128684
4736	1781	1	0	0		4736	7598	7	0	0		4736	0.0037408
4737	1796	3	0	0		4737	7681	8	3	0		4737	-0.00100821
4738	0	0	0	1816		4738	2	2	2	7775		4738	0.0103081
4739	1	0	1820	0		4739	2	4	7774	1		4739	0.00490087
4740	0	1821	0	1		4740	3	7770	0	1		4740	4.42357e-05
4741	0	0	1	1790		4741	0	0	8	7639		4741	0.00502711
4742	0	1786	0	0		4742	1	7632	0	1		4742	0.00375707
4743	1	0	1785	0		4743	4	0	7636	1		4743	0.00148177
4744	1846	0	0	0		4744	7871	8	3	0		4744	0.0164288
4745	4	1852	0	0		4745	11	7951	2	4		4745	0.00249814
4746	1	1837	0	4		4746	13	7844	0	8		4746	0.000221455
4747	0	2	0	1825		4747	3	9	10	7772		4747	0.0196809
4748	0	0	1	1840		4748	0	1	8	7808		4748	0.00680444
4749	0	0	1	1842		4749	0	4	3	7809		4749	0.00457312
4750	0	0	1818	1		4750	1	1	7752	6		4750	0.00606321
4751	0	0	0	1819		4751	0	1	3	7761		4751	0.00678757
4752	0	1810	0	0		4752	2	7730	0	3		4752	0.00840881
4753	0	0	1809	2		4753	5	0	7736	0		4753	-0.00466418
4754	0	0	0	1771		4754	0	2	4	7565		4754	0.0100344
4755	0	0	1781	0		4755	3	1	7600	1		4755	0.00879946
4756	0	1771	1	3		4756	1	7635	0	5		4756	-0.01515
4757	0	2	1771	1		4757	3	0	7624	0		4757	-0.0145451
4758	0	0	1	1777		4758	0	0	3	7635		4758	-0.00187282
4759	0	0	1775	0		4759	2	0	7587	5		4759	0.0114194
4760	0	0	1823	0		4760	3	1	7827	4		4760	0.0130525
4761	5	0	1892	1		4761	10	0	8168	4		4761	-0.0131937
4762	3	0	1903	0		4762	2	0	8217	0		4762	-0.0136526
4763	3	1903	0	1		4763	1	8199	1	4		4763	-0.0137989
4764	6	1873	0	0		4764	26	8067	1	3		4764	0.00668488
4765	0	1	2	1856		4765	2	2	8	8030		4765	-0.000748716
4766	0	0	1897	0		4766	1	2	8307	1		4766	0.00672032
4767	1	0	1940	0		4767	1	0	8519	0		4767	-0.00466859
4768	2	0	1938	0		4768	2	0	8514	4		4768	-0.00267852
4769	0	3	0	1896		4769	0	4	8	8288		4769	7.25365e-05
4770	0	1	0	1749		4770	0	3	3	7688		4770	0.00297559
4771	1748	2	0	0		4771	7684	4	3	0		4771	-0.00141395
4772	0	0	1	1752		4772	0	1	3	7724		4772	-0.000153205
4773	0	0	1750	0		4773	2	0	7739	3		4773	0.00840013
4774	0	1727	0	1		4774	0	7611	0	8		4774	0.00484572
4775	1	1679	0	1		4775	3	7420	0	6		4775	0.00013322
4776	1596	0	3	0		4776	6966	5	5	0		4776	-0.0026574
4777	0	0	1606	0		4777	4	0	6982	1		4777	0.00902579
4778	0	1610	0	1		4778	0	6996	0	1		4778	-0.00547677
4779	0	0	1610	0		4779	2	2	6991	0		4779	0.00755648
4780	0	1627	0	0		4780	2	7045	0	5		4780	0.012191
4781	0	0	1	1622		4781	0	1	2	7023		4781	-0.00167201
4782	0	1	0	1684		4782	0	1	1	7361		4782	-0.00333591
4783	0	1670	0	0		4783	0	7294	0	3		4783	0.00521743
4784	0	0	2	1670		4784	0	4	2	7301		4784	-0.00298149
4785	0	0	1688	1		4785	1	0	7334	6		4785	0.00430548
4786	0	0	1	1680		4786	0	1	5	7309		4786	0.00289256
4787	1686	0	0	0		4787	7318	5	0	0		4787	0.00816502
4788	1674	2	0	0		4788	7260	7	1	0		4788	-0.0003061
4789	0	1675	0	0		4789	1	7215	1	2		4789	0.00762426
4790	0	1675	0	0		4790	0	7216	1	0		4790	0.00197586
4791	1603	0	1	1		4791	6883	9	3	0		4791	0.00480808
4792	2	1642	0	0		4792	6	7052	0	4		4792	0.00328372
4793	0	1705	0	0		4793	0	7340	0	4		4793	0.00669099
4794	0	0	1705	3		4794	1	3	7321	17		4794	0.0121312
4795	0	0	1707	1		4795	1	1	7352	0		4795	-0.00324591
4796	2	1685	0	0		4796	0	7243	0	2		4796	-0.00957115
4797	0	0	1	1683		4797	0	1	7	7230		4797	0.00582897
4798	0	1688	0	1		4798	1	7240	0	4		4798	0.00153846
4799	0	0	1687	1		4799	5	1	7244	4		4799	0.00975768
4800	0	0	2	1790		4800	0	3	4	7766		4800	-0.00125826
4801	0	0	1	1793		4801	0	2	5	7767		4801	0.00435644
4802	0	0	1796	0		4802	3	0	7772	1		4802	0.00677902
4803	0	1778	0	1		4803	2	7711	0	0		4803	-0.00341665
4804	1762	1	1	0		4804	7572	11	3	26		4804	0.0397765
4805	0	0	1782	2		4805	0	0	7648	7		4805	-0.00205431
4806	0	0	1792	0		4806	0	0	7711	4		4806	0.0064061
4807	0	0	1851	0		4807	2	1	7951	5		4807	0.0127646
4808	0	1830	0	1		4808	0	7833	0	1		4808	-0.00487176
4809	0	1	1	1731		4809	0	1	2	7354		4809	-0.00852654
4810	1732	0	0	0		4810	7369	1	0	0		4810	0.00193895
4811	0	1	0	1732		4811	0	3	5	7366		4811	0.00624347
4812	0	1731	0	0		4812	1	7357	0	3		4812	0.0071182
4813	1722	0	11	0		4813	7329	2	16	0		4813	-0.0294497
4814	2	2	1724	0		4814	3	1	7334	5		4814	-0.0106378
4815	0	1720	2	0		4815	0	7307	0	7		4815	-0.0020199
4816	1	1660	0	1		4816	3	7011	0	6		4816	0.000733271
4817	1656	0	0	0		4817	6966	3	1	0		4817	0.00747231
4818	1	0	1	1653		4818	6	2	5	6954		4818	0.00766706
4819	0	1643	0	3		4819	1	6925	0	0		4819	-0.017162
4820	2	0	1643	0		4820	0	1	6923	1		4820	-0.00942557
4821	0	0	1653	0		4821	3	2	6976	0		4821	0.00921101
4822	0	1629	0	21		4822	2	6919	0	26		4822	-0.0590129
4823	0	0	1649	0		4823	2	1	6899	1		4823	0.00793585
4824	0	2	3	1650		4824	0	1	4	6990		4824	-0.0235578
4825	0	0	1	1646		4825	0	2	5	6958		4825	0.00496165
4826	0	1660	0	1		4826	2	7116	0	1		4826	-0.00158907
4827	0	0	0	1660		4827	0	1	7	7096		4827	0.0132656
4828	0	0	1	1665		4828	0	1	4	7128		4828	0.00157239
4829	0	0	1662	1		4829	1	2	7119	5		4829	0.00677462
4830	0	0	1648	1		4830	0	0	7061	3		4830	-0.00198612
4831	1642	1	0	0		4831	7077	8	5	0		4831	0.0136951
4832	1	1636	0	0		4832	1	7078	0	3		4832	-3.61015e-05
4833	0	0	1623	0		4833	4	0	6987	1		4833	0.00902007
4834	1	1626	0	0		4834	0	7003	1	9		4834	0.00876168
4835	1	0	0	1579		4835	0	2	6	6772		4835	0.00649798
4836	1	0	1624	0		4836	0	0	7081	4		4836	-0.000545038
4837	1630	0	0	0		4837	7091	4	4	0		4837	0.0137882
4838	0	0	1639	0		4838	0	0	7103	3		4838	0.00534151
4839	1	1647	0	0		4839	1	7182	0	2		4839	-0.00168682
4840	1636	2	0	0		4840	7139	4	2	0		4840	-0.00301449
4841	1640	1	1	0		4841	7144	2	2	0		4841	-0.007354
4842	2	1637	0	0		4842	1	7155	1	0		4842	-0.0095883
4843	1615	0	5	2		4843	7087	2	5	0		4843	-0.0317151
4844	0	0	1567	0		4844	1	2	6953	3		4844	0.0112783
4845	0	1511	0	2		4845	1	6659	1	1		4845	-0.00817787
4846	1466	2	2	0		4846	6527	1	1	4		4846	-0.0180901
4847	1	0	1467	1		4847	1	1	6543	3		4847	-0.00623138
4848	0	2	0	1462		4848	1	0	5	6500		4848	-0.00374137
4849	0	1	3	1419		4849	0	2	5	6361		4849	-0.0168137
4850	0	1415	0	3		4850	3	6339	1	3		4850	-0.00782058
4851	0	2	1414	0		4851	0	0	6360	2		4851	-0.0112974
4852	0	1432	0	1		4852	0	6424	0	0		4852	-0.00832311
4853	0	0	1432	1		4853	0	0	6405	3		4853	-0.00246962
4854	1429	0	1	0		4854	6403	5	2	0		4854	0.00492309
4855	1426	1	2	0		4855	6390	4	5	0		4855	-0.00688297
4856	0	0	1466	1		4856	2	0	6570	2		4856	-0.000167385
4857	0	0	1463	0		4857	1	0	6566	0		4857	0.00215069
4858	1478	1	0	0		4858	6609	2	7	0		4858	0.00785439
4859	0	1477	2	0		4859	4	6612	0	4		4859	-0.000173248
4860	1465	0	0	0		4860	6577	0	3	0		4860	0.00571791
4861	1536	0	0	0		4861	7002	4	3	0		4861	0.0123789
4862	0	0	3	1537		4862	0	5	7	7016		4862	-0.000514926
4863	0	1543	0	1		4863	3	7055	0	0		4863	-0.00242081
4864	2	0	1	1535		4864	0	2	7	7046		4864	-0.00708221
4865	0	1467	0	1		4865	4	6822	0	2		4865	0.0028469
4866	1467	0	0	0		4866	6823	4	2	0		4866	0.0109939
4867	1468	1	0	0		4867	6819	14	1	1		4867	0.0172512
4868	0	1501	0	0		4868	10	7025	2	2		4868	0.0229996
4869	0	1471	1	2		4869	5	6849	0	1		4869	-0.0122766
4870	0	2	1	1375		4870	0	2	4	6436		4870	-0.0128134
4871	1	0	1417	1		4871	3	3	6732	5		4871	0.00317883
4872	0	2	1	1415		4872	0	3	2	6714		4872	-0.0142596
4873	1447	0	1	0		4873	6844	9	1	0		4873	0.00828533
4874	0	0	1	1444		4874	0	2	6	6826		4874	0.00577531
4875	0	0	1458	1		4875	5	0	6960	4		4875	0.00734292
4876	1	0	1474	0		4876	0	0	7004	1		4876	-0.00608486
4877	0	1408	1	1		4877	0	6724	0	3		4877	-0.0112767
4878	0	0	1405	0		4878	3	0	6706	0		4878	0.00562049
4879	1409	2	1	0		4879	6727	5	2	0		4879	-0.0111793
4880	0	1	2	1344		4880	1	6	6	6502		4880	-0.00148202
4881	1350	0	0	0		4881	6525	3	2	0		4881	0.00977338
4882	1343	1	1	0		4882	6525	4	1	0		4882	-0.00801583
4883	1	1345	0	0		4883	0	6501	0	2		4883	-0.00476213
4884	0	0	1	1309		4884	0	0	1	6371		4884	-0.00679604
4885	0	0	1396	1		4885	1	1	6840	1		4885	-0.00229351
4886	0	1395	0	1		4886	0	6857	1	0		4886	-0.00644811
4887	1	1384	0	1		4887	1	6770	0	5		4887	-0.00630815
4888	0	1	1	1380		4888	0	1	3	6760		4888	-0.00950979
4889	0	1	3	1360		4889	0	4	1	6662		4889	-0.0218688
4890	0	2	1373	1		4890	0	2	6769	5		4890	-0.0117921
4891	1388	3	0	0		4891	6833	7	6	0		4891	-0.000414955
4892	1	1420	0	0		4892	2	6983	0	3		4892	0.000817968
4893	2	1401	0	0		4893	1	6897	0	3		4893	-0.00799368
4894	0	0	0	1338		4894	0	6	6	6553		4894	0.0210882
4895	1	0	1361	4		4895	1	5	6694	16		4895	-0.00243347
4896	0	1	1363	0		4896	3	3	6716	4		4896	0.00975317
4897	0	1368	0	0		4897	0	6741	0	0		4897	0
4898	0	1384	0	0		4898	3	6811	0	2		4898	0.00940867
4899	1362	2	0	0		4899	6725	7	1	0		4899	-0.00201224
4900	2	1366	0	1		4900	8	6753	0	0		4900	-0.011318
4901	5	1373	0	0		4901	5	6819	0	0		4901	-0.0259515
4902	1372	5	0	0		4902	6805	5	1	0		4902	-0.0238771
4903	0	1	1375	1		4903	4	1	6816	7		4903	0.00363
4904	0	0	0	1349		4904	0	2	4	6734		4904	0.0111222
4905	0	1	0	1351		4905	0	1	3	6768		4905	-0.00109342
4906	0	1339	0	1		4906	0	6748	1	9		4906	0.00790882
4907	0	0	1336	0		4907	1	0	6736	7		4907	0.0138847
4908	0	1	1	1380		4908	0	3	2	6904		4908	-0.00788789
4909	0	1385	0	0		4909	0	6921	0	1		4909	0.00205137
4910	1	1370	0	0		4910	2	6810	0	3		4910	0.000756954
4911	0	0	1378	1		4911	7	0	6835	0		4911	0.00302865
4912	0	1365	0	0		4912	0	6801	0	2		4912	0.00387313
4913	0	0	0	1361		4913	0	2	5	6783		4913	0.0126051
4914	1	1363	1	0		4914	1	6805	3	2		4914	-0.00587588
4915	1362	1	0	0		4915	6745	3	4	0		4915	0.00409667
4916	2	0	1360	0		4916	2	0	6756	4		4916	-0.0048469
4917	0	1322	0	0		4917	0	6611	2	5		4917	0.0128935
4918	0	0	1322	0		4918	0	0	6636	0		4918	0
4919	1	0	1319	3		4919	1	0	6622	21		4919	0.000818994
4920	1	0	1323	1		4920	1	0	6665	0		4920	-0.0157095
4921	0	1321	0	1		4921	1	6683	0	1		4921	-0.00470081
4922	1321	2	0	0		4922	6680	2	7	0		4922	-0.000542566
4923	0	2	0	1334		4923	0	1	6	6766		4923	-0.00385315
4924	0	0	2	1387		4924	0	6	7	7005		4924	0.00565927
4925	0	0	2	1387		4925	0	1	1	7017		4925	-0.0116164
4926	0	1392	1	1		4926	5	7046	0	4		4926	-0.00168535
4927	0	2	0	1389		4927	0	3	5	7035		4927	-0.00181548
4928	0	0	1390	1		4928	8	0	7021	8		4928	0.0169714
4929	1	0	1400	0		4929	2	0	7079	5		4929	0.00364941
4930	1395	0	0	3		4930	7030	6	5	13		4930	0.0156176
4931	0	0	1398	0		4931	1	0	7063	3		4931	0.00738104
4932	0	1365	0	1		4932	0	6949	2	3		4932	0.000562004
4933	1304	2	0	0		4933	6638	5	0	0		4933	-0.00763265
4934	0	0	1511	0		4934	0	2	7832	4		4934	0.00973086
4935	0	1	1	1514		4935	0	1	6	7823		4935	-0.00496937
4936	0	0	1517	0		4936	1	0	7821	1		4936	0.00367532
4937	0	1514	0	0		4937	0	7806	5	9		4937	0.0206013
4938	1516	0	2	0		4938	7854	5	3	0		4938	-0.00195191
4939	0	0	3	1516		4939	2	2	10	7854		4939	0.000272781
4940	0	0	1530	0		4940	2	0	7951	1		4940	0.00517974
4941	0	0	1550	2		4941	4	2	8074	8		4941	0.00653293
4942	0	0	1552	0		4942	2	0	8095	1		4942	0.00509723
4943	0	1500	0	0		4943	0	7686	0	5		4943	0.00782034
4944	0	5	2	1381		4944	0	1	7	7002		4944	-0.0366759
4945	1	0	1393	0		4945	1	1	7019	0		4945	-0.00447671
4946	3	1392	0	0		4946	3	7014	0	3		4946	-0.0113567
4947	1	1	1392	0		4947	4	4	7006	6		4947	0.00681338
4948	2	1414	0	0		4948	3	7144	0	5		4948	-0.00176155
4949	1	1393	0	0		4949	15	6996	0	2		4949	0.0172934
4950	0	1	2	1356		4950	0	7	3	6837		4950	-0.00753652
4951	0	1	0	1377		4951	0	2	10	6884		4951	0.0109762
4952	0	0	1389	0		4952	4	1	6911	0		4952	0.00910779
4953	0	1397	0	0		4953	1	6971	1	2		4953	0.00786251
4954	4	1391	0	1		4954	11	6946	0	5		4954	-0.0113299
4955	0	0	1397	2		4955	1	0	6938	3		4955	-0.0080718
4956	0	0	1391	0		4956	1	0	6935	3		4956	0.00750199
4957	1386	2	0	7		4957	6932	5	6	21		4957	-0.0130168
4958	1	0	1407	1		4958	2	0	7027	2		4958	-0.00937243
4959	0	0	1409	0		4959	1	0	7028	2		4959	0.00578377
4960	1391	0	1	0		4960	6988	2	7	2		4960	0.0104228
4961	0	0	2	1391		4961	0	3	1	6982		4961	-0.00817197
4962	2	1	2	1382		4962	0	1	7	6952		4962	-0.0264285
4963	0	0	1385	2		4963	0	0	6961	0		4963	-0.0156877
4964	2	1393	1	1		4964	1	6983	0	7		4964	-0.0191556
4965	0	0	1408	2		4965	3	0	7012	16		4965	0.0131834
4966	0	0	1	1414		4966	0	4	3	7059		4966	0.00387456
4967	2	1383	0	2		4967	2	6973	0	3		4967	-0.0221578
4968	0	1	1	1391		4968	0	8	10	6963		4968	0.0113783
4969	0	1	2	1389		4969	0	2	12	6971		4969	-0.00213702
4970	5	1400	0	3		4970	19	7028	0	3		4970	-0.0237161
4971	0	0	1406	1		4971	0	1	7046	5		4971	0.00199929
4972	0	0	1406	0		4972	3	0	7056	10		4972	0.0207948
4973	0	0	3	1401		4973	0	2	6	7054		4973	-0.00839507
4974	0	0	5	1397		4974	0	3	15	7006		4974	-0.00671727
4975	0	0	1391	1		4975	1	0	7013	2		4975	-0.00274334
4976	0	0	1413	1		4976	3	0	7130	4		4976	0.00376121
4977	0	1	1	1398		4977	0	2	7	7051		4977	-0.00191991
4978	1405	1	0	0		4978	7110	4	4	0		4978	0.00529229
4979	0	0	3	1394		4979	0	3	12	7043		4979	0.00133732
4980	0	2	1398	2		4980	1	2	7131	4		4980	-0.0185141
4981	0	1	1	1402		4981	1	5	7	7121		4981	0.00462312
4982	1	0	1401	1		4982	13	0	7127	1		4982	0.00422946
4983	1399	2	1	0		4983	7141	8	1	0		4983	-0.00945038
4984	1398	3	1	0		4984	7129	8	3	0		4984	-0.0126265
4985	1401	0	1	0		4985	7144	7	4	0		4985	0.00955283
4986	1485	1	1	0		4986	7446	6	3	0		4986	-0.00156052
4987	0	0	3	1462		4987	0	2	10	7314		4987	-0.00265776
4988	0	0	1490	0		4988	2	2	7536	5		4988	0.0150164
4989	0	0	1492	1		4989	3	1	7570	3		4989	0.00395487
4990	1475	2	3	0		4990	7505	5	4	0		4990	-0.0213417
4991	0	0	0	1485		4991	0	1	10	7504		4991	0.0165362
4992	0	2	3	1480		4992	0	5	12	7476		4992	-0.0105952
4993	0	0	1489	7		4993	0	1	7584	11		4993	-0.0253166
4994	0	0	1498	0		4994	3	1	7583	4		4994	0.0134239
4995	0	0	1504	1		4995	4	0	7618	11		4995	0.0141735
4996	1506	3	1	0		4996	7637	7	4	2		4996	-0.00814488
4997	1484	3	0	0		4997	7499	8	3	0		4997	-0.00383037
4998	1	0	1466	10		4998	4	0	7453	39		4998	-0.0130999
4999	1	0	1502	1		4999	11	0	7721	2		4999	0.00300354
5000	0	1513	0	0		5000	0	7760	0	1		5000	0.00185087
5001	0	0	1	1528		5001	2	4	2	7816		5001	0.00530355
5002	0	1513	0	0		5002	3	7767	0	3		5002	0.00986602
5003	0	0	1514	1		5003	0	0	7766	8		5003	0.0037712
5004	1	0	1522	0		5004	7	1	7813	0		5004	0.00430246
5005	0	1522	0	0		5005	1	7825	2	1		5005	0.00709002
5006	1518	1	1	0		5006	7803	1	0	0		5006	-0.013963
5007	0	0	1499	3		5007	4	2	7693	11		5007	0.00462585
5008	0	0	1	1473		5008	0	4	2	7586		5008	0.00189057
5009	0	0	0	1480		5009	0	0	4	7599		5009	0.00648937
5010	1	0	1493	1		5010	2	1	7684	4		5010	-0.0042756
5011	2	1450	0	1		5011	0	7530	0	4		5011	-0.0167466
5012	1	1450	0	1		5012	3	7527	0	2		5012	-0.00784393
5013	2	0	1444	1		5013	0	0	7494	4		5013	-0.0168031
5014	1446	1	1	0		5014	7495	6	0	0		5014	-0.00711108
5015	8	1530	0	2		5015	42	7969	1	1		5015	-0.010367
5016	0	0	1541	0		5016	3	0	7993	6		5016	0.0136725
5017	0	1571	0	3		5017	2	8175	1	1		5017	-0.0131506
5018	0	1543	1	0		5018	5	8064	0	0		5018	-0.000297587
5019	0	0	0	1536		5019	0	0	7	7975		5019	0.0101705
5020	1555	2	1	1		5020	8043	3	1	4		5020	-0.016886
5021	0	1533	0	1		5021	0	7917	0	5		5021	-0.00021992
5022	0	0	1553	0		5022	1	2	7966	2		5022	0.00853267
5023	0	1547	0	1		5023	2	7965	0	5		5023	0.00316277
5024	0	0	0	1490		5024	0	3	3	7633		5024	0.0100194
5025	0	0	1490	0		5025	5	0	7651	3		5025	0.0128469
5026	0	1469	0	0		5026	0	7569	0	1		5026	0.00189282
5027	2	0	1465	0		5027	3	3	7553	0		5027	-0.0048292
5028	1473	2	1	0		5028	7595	7	1	2		5028	-0.00696987
5029	0	1	2	1468		5029	4	3	4	7564		5029	-0.00497231
5030	0	1518	1	1		5030	1	7787	0	2		5030	-0.0105275
5031	0	1504	0	2		5031	1	7724	0	4		5031	-0.00635238
5032	1	0	1511	2		5032	5	2	7831	11		5032	0.00392596
5033	0	2	1	1518		5033	0	4	11	7837		5033	-0.000771743
5034	0	0	1601	2		5034	2	0	8359	10		5034	0.00270532
5035	0	2	1	1605		5035	0	0	9	8368		5035	-0.00917176
5036	0	1560	0	0		5036	1	8154	0	3		5036	0.00649552
5037	1	1561	0	0		5037	1	8156	0	1		5037	-0.00417614
5038	1557	1	1	0		5038	8148	2	3	1		5038	-0.00566258
5039	1554	0	0	0		5039	8137	7	5	0		5039	0.017419
5040	0	0	1563	4		5040	3	0	8284	21		5040	0.00443369
5041	1	0	1518	4		5041	1	0	8154	6		5041	-0.0237035
5042	1	1	1526	5		5042	1	0	8203	7		5042	-0.0356389
5043	0	0	1	1456		5043	1	1	7	7883		5043	0.00571555
5044	0	0	2	1459		5044	0	1	10	7891		5044	0.00083148
5045	0	1446	0	3		5045	1	7848	0	2		5045	-0.0162027
5046	1	0	1443	3		5046	0	5	7843	9		5046	-0.00920253
5047	1	1477	0	0		5047	3	7946	0	0		5047	-0.0032638
5048	0	1477	0	0		5048	4	7940	0	2		5048	0.00961351
5049	1461	1	0	0		5049	7815	4	2	0		5049	0.00157182
5050	1	1513	0	0		5050	11	8192	0	4		5050	0.0128577
5051	0	1	0	1526		5051	0	3	5	8219		5051	0.00418957
5052	0	0	1546	4		5052	0	2	8434	13		5052	-0.00611937
5053	2	0	1	1569		5053	0	2	2	8546		5053	-0.0154247
5054	1577	0	1	0		5054	8586	7	3	0		5054	0.00639573
5055	1572	1	2	0		5055	8571	9	10	0		5055	0.00319858
5056	0	0	3	1556		5056	0	8	6	8462		5056	-0.00086038
5057	1	0	1553	1		5057	2	2	8442	7		5057	0.000562855
5058	1	0	1567	0		5058	5	3	8511	2		5058	0.00717062
5059	0	1506	0	2		5059	1	8218	0	2		5059	-0.00956017
5060	1494	2	1	0		5060	8187	2	6	1		5060	-0.00896726
5061	0	1506	0	0		5061	4	8214	0	2		5061	0.00932878
5062	1	1483	0	0		5062	7	8015	0	5		5062	0.0095801
5063	0	0	0	1480		5063	0	2	10	7949		5063	0.0172824
5064	0	0	2	1489		5064	0	0	2	8038		5064	-0.0113963
5065	1	0	1490	0		5065	0	0	8042	5		5065	-0.000522798
5066	0	2	1494	0		5066	0	0	8070	5		5066	-0.00719868
5067	0	1500	0	1		5067	2	8061	0	7		5067	0.00540847
5068	1477	2	0	0		5068	7929	4	7	0		5068	0.00162516
5069	1	0	1477	3		5069	2	5	7962	8		5069	-0.00675862
5070	0	0	1	1471		5070	0	2	8	7921		5070	0.00674319
5071	1	1468	0	0		5071	12	7941	0	7		5071	0.018354
5072	0	0	1473	3		5072	2	0	8010	1		5072	-0.0159596
5073	0	0	1475	3		5073	0	0	8013	3		5073	-0.0162804
5074	0	0	1	1470		5074	0	0	7	7970		5074	0.00204227
5075	0	1	5	1455		5075	0	4	7	7966		5075	-0.0247445
5076	0	0	1456	3		5076	4	1	8001	4		5076	-0.00712377
5077	0	0	1460	2		5077	2	1	8027	5		5077	-0.00232944
5078	0	1459	0	1		5078	2	8011	0	10		5078	0.00897791
5079	0	0	1459	1		5079	2	0	8013	2		5079	-0.00149627
5080	2	0	1468	2		5080	1	0	8109	3		5080	-0.0232667
5081	0	0	0	1462		5081	0	1	16	8010		5081	0.022549
5082	0	0	1457	0		5082	10	1	8007	1		5082	0.0174224
5083	0	1347	0	0		5083	0	7403	0	6		5083	0.00948485
5084	0	0	3	1351		5084	0	4	5	7430		5084	-0.00806281
5085	0	0	1389	3		5085	2	0	7700	8		5085	-0.00695089
5086	0	0	1392	0		5086	2	2	7689	1		5086	0.0088067
5087	0	1389	0	0		5087	1	7686	2	3		5087	0.0103163
5088	0	0	1	1388		5088	0	1	5	7657		5088	0.00116315
5089	1387	1	0	0		5089	7549	4	3	0		5089	0.00302349
5090	1	1391	0	0		5090	3	7788	2	1		5090	0.00165774
5091	1	0	1432	2		5091	1	0	8098	5		5091	-0.0142944
5092	0	0	4	1412		5092	0	4	2	7993		5092	-0.0184324
5093	0	2	0	1412		5093	0	3	8	7975		5093	0.000813381
5094	0	1	1	1391		5094	0	8	4	7732		5094	0.00105571
5095	1400	0	1	0		5095	7789	8	3	0		5095	0.00809023
5096	0	1401	0	0		5096	1	7820	0	0		5096	0.00183809
5097	1	0	1399	0		5097	0	0	7819	0		5097	-0.00849528
5098	0	1401	0	0		5098	3	7891	0	3		5098	0.00972846
5099	0	0	2	1372		5099	0	1	4	7687		5099	-0.0075276
5100	0	1339	0	0		5100	1	7405	0	2		5100	0.00551995
5101	1	0	1338	0		5101	3	3	7400	2		5101	0.00505132
5102	0	0	2	1330		5102	0	0	7	7386		5102	-0.00537174
5103	0	0	1329	0		5103	1	1	7394	1		5103	0.00579767
5104	0	0	2	1318		5104	0	1	5	7383		5104	-0.00634046
5105	1	0	1315	0		5105	2	3	7367	5		5105	0.00791264
5106	1	1339	0	1		5106	0	7498	0	1		5106	-0.0157357
5107	1	1310	0	0		5107	5	7348	1	4		5107	0.00775194
5108	0	2	3	1331		5108	0	0	10	7468		5108	-0.0245002
5109	0	1324	0	2		5109	5	7410	0	4		5109	-0.00160865
5110	1333	1	0	0		5110	7510	9	0	0		5110	0.00448073
5111	1336	2	0	0		5111	7511	5	2	0		5111	-0.00466323
5112	1337	2	0	0		5112	7511	7	0	0		5112	-0.0054564
5113	1338	3	0	0		5113	7516	4	2	0		5113	-0.0128277
5114	1338	1	0	0		5114	7500	6	5	0		5114	0.00852177
5115	1	0	1313	5		5115	8	0	7422	8		5115	-0.0205847
5116	0	2	1312	0		5116	3	0	7443	2		5116	-0.0077442
5117	0	1298	0	0		5117	1	7373	0	0		5117	0.001938
5118	0	0	1302	0		5118	3	0	7402	0		5118	0.00514992
5119	0	1308	0	0		5119	0	7427	0	1		5119	0.00192533
5120	1	2	1313	0		5120	9	0	7518	1		5120	-0.0101545
5121	0	0	1	1306		5121	0	0	6	7512		5121	0.000340297
5122	1	0	1313	0		5122	0	0	7581	3		5122	-0.00393965
5123	0	0	1311	4		5123	2	6	7589	3		5123	-0.0119978
5124	1318	1	1	0		5124	7619	3	3	0		5124	-0.00785511
5125	0	0	3	1355		5125	0	3	5	7749		5125	-0.00996967
5126	1	0	1357	2		5126	3	0	7734	0		5126	-0.0197167
5127	0	0	1401	2		5127	2	0	8071	5		5127	-0.00471989
5128	0	0	1510	0		5128	1	2	8700	1		5128	0.00644753
5129	0	1	2	1495		5129	0	2	7	8542		5129	-0.0099437
5130	0	0	1495	1		5130	1	0	8557	3		5130	-0.00179185
5131	0	0	1	1481		5131	0	3	5	8429		5131	0.00371402
5132	0	0	1483	0		5132	4	0	8397	0		5132	0.00594153
5133	1480	3	0	0		5133	8399	5	1	0		5133	-0.0120645
5134	1478	4	0	0		5134	8402	7	2	0		5134	-0.0140008
5135	0	1488	0	0		5135	6	8478	1	6		5135	0.0185365
5136	1	1427	0	0		5136	1	8101	0	3		5136	-0.00181536
5137	0	0	0	1290		5137	2	1	0	7307		5137	0.00558607
5138	2	1	1290	0		5138	4	0	7324	4		5138	-0.0123784
5139	0	1282	0	0		5139	1	7302	0	3		5139	0.00716586
5140	0	0	0	1287		5140	0	3	2	7335		5140	0.0088098
5141	0	0	0	1290		5141	0	2	5	7316		5141	0.0117919
5142	2	2	1293	0		5142	0	6	7379	2		5142	-0.020142
5143	0	1315	0	0		5143	1	7533	0	1		5143	0.00380143
5144	1	1313	0	0		5144	2	7524	0	3		5144	-0.000368639
5145	0	0	1	1300		5145	0	5	2	7409		5145	0.00260082
5146	1300	2	0	0		5146	7418	7	0	0		5146	-0.00573659
5147	0	0	0	1290		5147	0	2	1	7389		5147	0.00553063
5148	0	0	1334	2		5148	0	0	7541	12		5148	0.00085693
5149	0	0	0	1332		5149	0	9	5	7524		5149	0.0212735
5150	0	1325	0	0		5150	0	7498	0	0		5150	0
5151	0	1325	0	0		5151	2	7522	1	0		5151	0.00544314
5152	1283	3	0	0		5152	7277	3	0	0		5152	-0.0185309
5153	0	1298	0	2		5153	2	7339	0	3		5153	-0.00778812
5154	0	0	1298	4		5154	4	0	7322	6		5154	-0.0137954
5155	1	0	1303	1		5155	6	0	7356	4		5155	-0.00186506
5156	0	1304	0	0		5156	0	7399	0	3		5156	0.00515177
5157	1287	0	0	0		5157	7311	2	0	0		5157	0.00363155
5158	1	1325	0	1		5158	6	7582	4	6		5158	0.00723836
5159	0	1321	0	0		5159	2	7567	1	2		5159	0.00893336
5160	1315	2	0	0		5160	7537	8	3	0		5160	0.000656678
5161	2	0	1328	0		5161	5	0	7524	11		5161	0.00753492
5162	0	2	0	1326		5162	0	2	5	7485		5162	-0.00473348
5163	0	0	1332	0		5163	2	0	7501	1		5163	0.00545676
5164	0	1132	191	0		5164	2	89	7391	0		5164	-0.498903
5165	0	1290	0	0		5165	0	7321	0	0		5165	0
5166	0	1290	0	0		5166	1	7317	1	1		5166	0.00585247
5167	1258	0	0	0		5167	7179	6	2	0		5167	0.0134291
5168	0	0	1252	0		5168	2	8	7156	1		5168	0.0182414
5169	0	1262	0	0		5169	2	7200	0	2		5169	0.00736084
5170	0	1247	0	3		5170	4	7179	0	1		5170	-0.0155387
5171	0	1	0	1227		5171	0	5	1	7135		5171	0.000811189
5172	0	0	1304	0		5172	3	2	7718	1		5172	0.0102782
5173	1	1297	0	0		5173	0	7689	0	5		5173	-0.00126109
5174	0	0	0	1298		5174	0	1	9	7700		5174	0.0149174
5175	0	2	0	1312		5175	0	7	4	7796		5175	0.000268069
5176	1311	3	1	0		5176	7781	8	2	0		5176	-0.0171754
5177	0	0	0	1310		5177	0	1	6	7784		5177	0.01092
5178	0	0	1313	0		5178	0	0	7791	2		5178	0.00343141
5179	0	0	1315	0		5179	1	2	7829	2		5179	0.00866592
5180	1	1312	0	2		5180	0	7824	2	1		5180	-0.0201487
5181	1202	0	0	0		5181	7221	1	0	0		5181	0.00197463
5182	0	0	1	1207		5182	0	1	1	7251		5182	-0.00573523
5183	0	0	2	1205		5183	0	0	4	7225		5183	-0.0109098
5184	0	1193	0	0		5184	1	7191	0	4		5184	0.0087932
5185	0	1195	0	0		5185	1	7193	0	5		5185	0.0102687
5186	1	0	1189	1		5186	0	1	7181	1		5186	-0.0156107
5187	1188	2	0	0		5187	7185	7	5	0		5187	0.00151107
5188	0	1	0	1182		5188	0	1	3	7159		5188	-0.00255513
5189	0	0	1185	0		5189	1	0	7173	2		5189	0.00567922
5190	1191	2	0	0		5190	7199	0	6	0		5190	-0.00815419
5191	0	1202	0	2		5191	13	7201	1	2		5191	0.00693494
5192	0	1212	0	2		5192	0	7250	2	3		5192	-0.00870492
5193	0	1219	0	0		5193	2	7206	0	0		5193	0.00367866
5194	0	0	1	1232		5194	0	10	2	7306		5194	0.00910427
5195	2	1235	0	0		5195	4	7329	0	6		5195	-0.00106433
5196	0	0	1	1238		5196	0	0	3	7344		5196	-0.00427093
5197	2	1299	0	1		5197	8	7659	0	1		5197	-0.0119154
5198	0	0	1291	8		5198	1	0	7635	21		5198	-0.0249168
5199	0	0	1320	0		5199	3	0	7784	7		5199	0.0153057
5200	0	0	1300	0		5200	0	0	7704	5		5200	0.00780427
5201	0	0	1288	0		5201	0	0	7622	6		5201	0.00924561
5202	0	0	1	1263		5202	0	2	4	7459		5202	0.000867869
5203	0	0	1	1222		5203	0	2	7	7162		5203	0.00529965
5204	0	1218	0	1		5204	0	7142	3	9		5204	0.00965073
5205	1221	1	1	0		5205	7150	7	5	0		5205	0.00037763
5206	0	1255	1	0		5206	1	7335	0	10		5206	0.00752296
5207	1	1266	0	0		5207	1	7429	0	4		5207	-0.000730074
5208	1	0	1251	0		5208	3	0	7292	2		5208	-0.00051481
5209	1	0	1251	2		5209	0	0	7311	3		5209	-0.0212685
5210	0	1	2	1247		5210	0	6	7	7219		5210	-0.00577459
5211	1251	1	0	0		5211	7253	5	5	0		5211	0.0070772
5212	1268	1	1	0		5212	7329	13	7	0		5212	0.0111462
5213	0	1273	0	0		5213	2	7326	0	7		5213	0.0145726
5214	1267	1	2	0		5214	7315	6	4	0		5214	-0.00989909
5215	0	1	3	1256		5215	0	3	2	7186		5215	-0.0245231
5216	0	0	1254	0		5216	7	1	7151	3		5216	0.0184751
5217	0	0	1309	0		5217	2	0	7422	1		5217	0.00550865
5218	0	0	1308	0		5218	3	0	7413	6		5218	0.0146093
5219	0	0	0	1307		5219	0	1	9	7404		5219	0.0154368
5220	0	1305	0	0		5220	7	7367	0	11		5220	0.0270194
5221	1275	0	0	0		5221	7268	5	3	0		5221	0.0134417
5222	0	0	1283	2		5222	0	0	7282	3		5222	-0.0115362
5223	0	0	1280	1		5223	2	0	7274	6		5223	0.00409033
5224	0	0	0	1276		5224	0	1	4	7253		5224	0.00872662
5225	0	0	1261	0		5225	1	1	7183	8		5225	0.01648
5226	0	0	1247	0		5226	2	1	7021	2		5226	0.00955072
5227	0	1254	0	1		5227	4	7097	0	1		5227	-0.000454845
5228	0	1	2	1252		5228	2	3	4	7084		5228	-0.0104762
5229	0	0	1	1254		5229	0	0	5	7093		5229	-0.000958948
5230	0	1247	0	0		5230	5	7054	0	0		5230	0.00843285
5231	0	0	1245	0		5231	0	0	7044	2		5231	0.00375393
5232	1257	1	1	0		5232	7071	11	1	0		5232	8.95174e-05
5233	1260	1	0	0		5233	7074	6	3	0		5233	0.0059107
5234	0	0	1259	2		5234	2	0	7081	9		5234	0.000734985
5235	0	0	1	1218		5235	0	1	4	6887		5235	-0.000456902
5236	0	0	1222	0		5236	1	0	6923	2		5236	0.00586205
5237	0	0	1228	5		5237	4	1	6976	0		5237	-0.0290281
5238	1	1230	0	4		5238	1	6957	3	15		5238	-0.011314
5239	0	0	1	1233		5239	0	3	7	6967		5239	0.00737841
5240	0	1229	0	0		5240	3	6894	0	3		5240	0.0109648
5241	1224	0	2	0		5241	6871	8	2	0		5241	-0.000613643
5242	0	0	0	1225		5242	0	2	1	6892		5242	0.00588559
5243	0	0	1223	1		5243	4	0	6893	1		5243	-0.000429579
5244	1	1225	1	6		5244	6	6889	15	73		5244	0.0524908
5245	0	0	0	1212		5245	1	4	3	6851		5245	0.0146858
5246	0	5	0	1193		5246	3	1	3	6778		5246	-0.0257815
5247	0	1193	0	1		5247	3	6769	0	4		5247	0.0029856
5248	0	1198	0	0		5248	6	6764	0	6		5248	0.0205124
5249	0	1	0	1195		5249	0	3	6	6745		5249	0.00611851
5250	1	1249	0	1		5250	5	7050	0	10		5250	0.00510844
5251	0	0	2	1224		5251	0	11	1	6937		5251	0.00159514
5252	0	1251	0	0		5252	6	7114	0	10		5252	0.0251225
5253	1	1256	0	0		5253	2	7104	0	13		5253	0.013625
5254	0	1	1	1240		5254	0	4	5	6999		5254	-0.00341337
5255	0	0	1247	1		5255	2	0	7023	3		5255	-0.000240745
5256	1253	1	0	0		5256	7052	12	2	2		5256	0.0161985
5257	0	0	3	1228		5257	0	2	7	6987		5257	-0.00947589
5258	2	0	1228	0		5258	3	0	6982	4		5258	-0.00499785
5259	1196	0	0	0		5259	6744	14	5	2		5259	0.0340781
5260	0	0	0	1202		5260	0	4	5	6791		5260	0.0158747
5261	0	1180	0	0		5261	0	6632	0	10		5261	0.0162859
5262	3	0	1175	2		5262	7	1	6623	16		5262	-0.00515075
5263	0	0	1	1185		5263	0	3	9	6668		5263	0.0106049
5264	1	1185	0	0		5264	0	6655	0	8		5264	0.00355361
5265	1	0	1185	0		5265	1	0	6654	6		5265	0.00270854
5266	1210	2	0	0		5266	6817	8	0	0		5266	-0.00452852
5267	2	1265	0	0		5267	13	7158	0	2		5267	0.00584572
5268	0	1263	0	0		5268	4	7135	0	4		5268	0.0137132
5269	0	1262	0	0		5269	5	7098	0	1		5269	0.0103898
5270	0	0	1	1243		5270	0	4	5	7049		5270	0.00593941
5271	0	1244	0	0		5271	3	7062	0	1		5271	0.00738197
5272	1246	0	0	0		5272	7042	13	2	0		5272	0.0231379
5273	0	0	2	1238		5273	0	3	5	7027		5273	-0.00343961
5274	0	0	1235	7		5274	5	1	7014	7		5274	-0.0283573
5275	0	0	1	1223		5275	0	1	5	6907		5275	0.00108434
5276	0	1123	0	0		5276	0	6452	1	1		5276	0.0043689
5277	0	0	1131	1		5277	1	3	6494	3		5277	0.00349285
5278	0	0	0	1108		5278	0	4	2	6330		5278	0.0117469
5279	1	1068	0	0		5279	3	6107	0	1		5279	-0.0023631
5280	0	1061	0	0		5280	1	6099	0	2		5280	0.00656379
5281	1050	3	0	0		5281	6059	13	2	0		5281	-0.00184618
5282	0	0	1072	1		5282	2	0	6138	2		5282	-0.00224273
5283	1093	2	0	0		5283	6179	7	3	4		5283	0.00725298
5284	0	0	0	1093		5284	0	2	8	6171		5284	0.0185005
5285	0	0	2	1090		5285	0	1	4	6173		5285	-0.00922931
5286	0	0	2	1085		5286	0	1	7	6078		5286	-0.00417878
5287	0	0	0	1086		5287	0	0	4	6068		5287	0.00791184
5288	0	0	1079	6		5288	1	0	6053	12		5288	-0.0264946
5289	0	0	1084	2		5289	2	0	6066	1		5289	-0.0127896
5290	0	1088	0	0		5290	1	6078	1	1		5290	0.00691289
5291	1	1075	0	0		5291	7	5970	0	1		5291	0.00473063
5292	3	1	1082	0		5292	37	0	5982	2		5292	0.0202269
5293	0	1101	0	1		5293	0	6053	0	3		5293	-0.00432575
5294	1101	1	0	0		5294	6060	7	0	0		5294	0.00244476
5295	4	1095	0	1		5295	12	6050	0	1		5295	-0.0222564
5296	0	1	0	1099		5296	0	1	12	6055		5296	0.0124255
5297	0	0	1105	0		5297	4	0	6078	2		5297	0.0121757
5298	0	0	1106	0		5298	3	0	6103	2		5298	0.0103697
5299	1	0	1132	0		5299	1	1	6345	2		5299	-0.00167546
5300	0	0	1152	1		5300	2	0	6469	2		5300	-0.00197551
5301	0	0	1139	1		5301	0	0	6400	2		5301	-0.00608436
5302	0	0	1	1105		5302	0	1	7	6171		5302	0.00454484
5303	0	0	1	1105		5303	0	3	12	6155		5303	0.0159245
5304	1097	0	0	0		5304	6133	5	0	0		5304	0.00953383
5305	1096	0	1	0		5305	6135	3	2	0		5305	-0.000199076
5306	1103	2	1	0		5306	6138	3	2	0		5306	-0.0192086
5307	0	1108	0	0		5307	0	6106	0	3		5307	0.00610612
5308	0	1	1084	1		5308	2	0	5907	2		5308	-0.012449
5309	0	0	2	1056		5309	0	2	2	5588		5309	-0.0106057
5310	0	0	1059	0		5310	1	0	5583	1		5310	0.00497396
5311	0	0	1073	0		5311	1	0	5653	2		5311	0.00702327
5312	0	0	1076	0		5312	3	0	5664	5		5312	0.0167359
5313	1066	1	0	0		5313	5661	5	2	2		5313	0.00854827
5314	0	1066	0	0		5314	3	5659	0	4		5314	0.0149337
5315	0	1057	0	0		5315	5	5610	0	2		5315	0.0148962
5316	1047	0	0	0		5316	5587	7	1	0		5316	0.0163505
5317	1071	1	0	0		5317	5683	8	2	0		5317	0.00914257
5318	1070	0	1	0		5318	5676	9	2	0		5318	0.0108022
5319	0	0	0	1071		5319	0	2	8	5679		5319	0.0198899
5320	0	1061	0	0		5320	1	5614	0	2		5320	0.0070667
5321	0	0	1051	1		5321	3	0	5547	3		5321	0.00237237
5322	0	0	1051	0		5322	2	0	5575	1		5322	0.00711071
5323	1022	0	0	0		5323	5377	3	3	0		5323	0.0136553
5324	0	1031	0	0		5324	1	5408	0	0		5324	0.00255938
5325	0	1034	0	0		5325	0	5400	1	2		5325	0.00731548
5326	0	1004	0	0		5326	2	5145	0	1		5326	0.00763718
5327	1000	4	1	0		5327	5179	4	2	0		5327	-0.0347967
5328	0	1004	0	1		5328	3	5180	0	2		5328	0.000629442
5329	0	0	1005	0		5329	6	2	5179	1		5329	0.0205343
5330	0	3	1003	1		5330	1	3	5184	20		5330	0.00539569
5331	1004	1	0	0		5331	5183	3	1	0		5331	-0.00164612
5332	0	1018	0	1		5332	0	5270	0	3		5332	-0.00426833
5333	1	1	1008	0		5333	2	1	5194	4		5333	-0.00598444
5334	1045	0	1	0		5334	5280	4	0	0		5334	-0.00202827
5335	1	1037	0	0		5335	6	5212	0	5		5335	0.0128123
5336	0	1031	0	0		5336	2	5185	2	4		5336	0.0189238
5337	0	0	1030	0		5337	1	0	5171	1		5337	0.00532735
5338	1037	0	0	0		5338	5220	2	2	0		5338	0.00979562
5339	1	1142	0	0		5339	5	5655	0	5		5339	0.010305
5340	0	0	1147	0		5340	2	1	5679	3		5340	0.0134977
5341	0	0	3	1129		5341	0	7	4	5622		5341	-0.00426635
5342	2	0	1125	0		5342	5	3	5603	3		5342	0.00469096
5343	0	1	0	1091		5343	0	2	3	5456		5343	0.000887294
5344	1088	2	1	0		5344	5427	4	2	0		5344	-0.0164234
5345	0	1077	0	0		5345	2	5377	0	3		5345	0.0115988
5346	1	0	1071	0		5346	3	4	5344	7		5346	0.0193487
5347	0	1091	0	1		5347	2	5396	1	4		5347	0.00551865
5348	0	3	0	946		5348	0	3	4	4627		5348	-0.0129873
5349	0	0	958	1		5349	3	0	4707	1		5349	-0.00125706
5350	959	2	2	0		5350	4698	8	8	0		5350	-0.00687135
5351	0	2	2	957		5351	0	2	4	4727		5351	-0.0278805
5352	1	954	0	1		5352	3	4719	0	2		5352	-0.010713
5353	0	951	0	0		5353	4	4656	0	3		5353	0.0177237
5354	0	0	949	0		5354	5	0	4644	2		5354	0.0175801
5355	947	0	1	0		5355	4640	1	4	0		5355	0.000990092
5356	947	1	0	0		5356	4640	2	2	0		5356	-0.00107947
5357	0	1	945	1		5357	3	0	4658	4		5357	-0.00620775
5358	1	0	948	0		5358	2	1	4559	5		5358	0.00889919
5359	0	1	0	949		5359	0	2	7	4524		5359	0.0102705
5360	0	1	1	937		5360	0	4	2	4492		5360	-0.00821529
5361	0	935	0	1		5361	0	4488	0	4		5361	-0.00177839
5362	1	937	0	2		5362	2	4501	1	3		5362	-0.0174108
5363	1	0	943	1		5363	2	0	4556	5		5363	-0.00609217
5364	1	0	946	0		5364	1	0	4561	0		5364	-0.0089825
5365	0	955	0	0		5365	2	4553	0	3		5365	0.0134325
5366	0	1	1	952		5366	0	2	4	4506		5366	-0.00792764
5367	937	0	1	0		5367	4415	0	3	0		5367	-0.00393761
5368	1	0	921	0		5368	1	2	4362	4		5368	0.00715059
5369	0	942	0	1		5369	3	4472	0	3		5369	0.00405158
5370	2	940	0	1		5370	14	4474	0	0		5370	-0.00343559
5371	0	1	943	0		5371	2	0	4501	1		5371	-0.00339566
5372	0	0	2	942		5372	0	1	3	4471		5372	-0.0108057
5373	938	2	0	0		5373	4464	5	3	0		5373	-0.00133973
5374	0	1	2	952		5374	1	6	5	4562		5374	-0.00377711
5375	0	0	1	958		5375	0	2	5	4573		5375	0.00598619
5376	0	0	1	956		5376	0	2	3	4571		5376	0.00153189
5377	0	944	0	0		5377	0	4507	0	4		5377	0.0102694
5378	2	932	0	2		5378	1	4383	0	2		5378	-0.0352538
5379	0	0	935	1		5379	2	0	4376	3		5379	0.00182422
5380	0	0	937	1		5380	0	1	4381	0		5380	-0.0089734
5381	1	0	954	0		5381	0	0	4435	5		5381	0.000777786
5382	0	966	0	2		5382	2	4494	0	3		5382	-0.00781729
5383	1	953	0	0		5383	1	4409	0	2		5383	-0.00312676
5384	1	0	954	1		5384	8	2	4411	1		5384	0.00410207
5385	956	0	0	0		5385	4427	5	1	0		5385	0.0157286
5386	0	2	1	953		5386	0	4	4	4425		5386	-0.0126443
5387	1	0	968	0		5387	3	1	4515	2		5387	0.00480817
5388	967	1	0	0		5388	4491	9	2	0		5388	0.0146565
5389	0	1	4	963		5389	0	12	6	4482		5389	-0.00910645
5390	0	974	0	0		5390	3	4519	0	3		5390	0.0159122
5391	954	1	0	0		5391	4423	2	2	0		5391	-0.00053244
5392	1014	5	1	0		5392	4702	5	0	0		5392	-0.0438445
5393	0	1	0	1014		5393	0	4	3	4655		5393	0.00646671
5394	1	0	1012	0		5394	1	0	4636	0		5394	-0.00834219
5395	0	1005	0	2		5395	0	4614	0	8		5395	-0.0023151
5396	974	1	1	0		5396	4451	5	0	0		5396	-0.0106893
5397	978	0	3	0		5397	4459	6	2	0		5397	-0.00957337
5398	1	1002	0	2		5398	8	4517	0	3		5398	-0.00542673
5399	0	0	1006	3		5399	2	0	4548	0		5399	-0.0237039
5400	0	0	1014	2		5400	1	0	4572	3		5400	-0.0096807
5401	0	0	1	949		5401	2	0	3	4125		5401	0.00272203
5402	0	1	1	943		5402	4	5	1	4142		5402	0.00372752
5403	0	3	933	0		5403	0	1	4116	0		5403	-0.0279055
5404	1	953	0	0		5404	0	4152	2	3		5404	0.00268184
5405	0	1	2	960		5405	2	4	1	4185		5405	-0.0131716
5406	1	976	0	0		5406	1	4219	0	0		5406	-0.00844631
5407	1	965	0	0		5407	2	4180	0	11		5407	0.0204654
5408	0	1	0	962		5408	0	10	2	4176		5408	0.0184045
5409	1	959	0	0		5409	4	4188	1	5		5409	0.0156092
5410	0	956	0	1		5410	2	4156	0	3		5410	0.00270203
5411	0	0	0	949		5411	0	3	4	4134		5411	0.0196681
5412	1	0	946	2		5412	2	1	4154	9		5412	-0.00225393
5413	0	950	0	2		5413	0	4114	0	4		5413	-0.0105926
5414	0	0	952	1		5414	0	0	4119	2		5414	-0.00585468
5415	952	1	1	0		5415	4129	2	2	0		5415	-0.0117174
5416	1	934	0	0		5416	0	4010	0	0		5416	-0.0120971
5417	0	0	931	0		5417	1	0	3965	1		5417	0.0067538
5418	896	3	0	0		5418	3829	4	0	2		5418	-0.0139872
5419	0	1	0	898		5419	0	1	4	3832		5419	0.00278978
5420	0	916	0	0		5420	0	3913	0	3		5420	0.00903397
5421	0	911	0	0		5421	1	3909	0	0		5421	0.00342083
5422	1	939	0	0		5422	3	4062	0	0		5422	-0.00329829
5423	0	942	0	0		5423	1	4069	0	0		5423	0.00330057
5424	1	0	941	0		5424	2	0	4063	0		5424	-0.00590229
5425	0	985	0	0		5425	0	4271	1	1		5425	0.00632033
5426	2	1	1	978		5426	0	1	1	4263		5426	-0.0379841
5427	985	0	0	0		5427	4253	2	1	0		5427	0.00904427
5428	1	986	0	1		5428	7	4285	4	1		5428	0.00823713
5429	0	985	0	1		5429	2	4272	1	1		5429	0.000615607
5430	990	0	0	0		5430	4287	6	2	0		5430	0.021087
5431	0	0	0	990		5431	0	4	2	4298		5431	0.0165146
5432	0	3	0	988		5432	0	2	5	4305		5432	-0.0109073
5433	0	985	0	0		5433	0	4299	0	7		5433	0.0174046
5434	2	957	0	2		5434	4	4165	0	1		5434	-0.0288423
5435	0	0	956	5		5435	0	0	4168	5		5435	-0.0336026
5436	0	0	961	0		5436	0	0	4172	3		5436	0.00853996
5437	0	0	0	954		5437	0	1	4	4141		5437	0.0143021
5438	0	0	960	0		5438	2	0	4176	1		5438	0.009192
5439	0	978	0	0		5439	0	4233	0	4		5439	0.0108481
5440	0	1022	1	0		5440	9	4393	0	5		5440	0.022741
5441	0	0	1	1020		5441	0	2	3	4396		5441	0.00265175
5442	1	1000	0	1		5442	3	4334	0	1		5442	-0.0113994
5443	0	0	2	999		5443	0	4	2	4332		5443	-0.00439527
5444	0	0	1000	2		5444	1	0	4346	4		5444	-0.00706995
5445	0	0	1002	0		5445	4	0	4356	3		5445	0.0187884
5446	0	998	0	0		5446	0	4357	0	1		5446	0.00310509
5447	1	0	993	0		5447	0	0	4323	2		5447	-0.00567789
5448	1	1005	0	1		5448	1	4361	1	5		5448	-0.0036438
5449	2	964	0	0		5449	5	4105	0	1		5449	-0.00464151
5450	1	0	984	0		5450	2	0	4215	1		5450	-0.00244279
5451	2	983	0	0		5451	4	4195	0	0		5451	-0.0101528
5452	0	2	0	992		5452	0	1	6	4241		5452	-0.0023373
5453	0	996	0	1		5453	0	4260	0	6		5453	0.00391443
5454	0	0	991	4		5454	4	0	4238	5		5454	-0.0138051
5455	1	0	993	6		5455	0	0	4268	18		5455	-0.0251091
5456	0	0	0	1005		5456	0	1	1	4290		5456	0.00629534
5457	2	2	988	1		5457	1	0	4270	0		5457	-0.0501854
5458	0	0	990	0		5458	2	0	4268	0		5458	0.00585591
5459	0	944	0	2		5459	1	4111	0	0		5459	-0.0185622
5460	0	0	950	0		5460	2	0	4121	1		5460	0.00930068
5461	0	942	4	0		5461	0	4128	6	0		5461	-0.0236541
5462	2	0	955	1		5462	0	1	4183	0		5462	-0.0302171
5463	3	0	960	0		5463	0	0	4206	1		5463	-0.027222
5464	0	0	963	0		5464	1	0	4199	2		5464	0.00914734
5465	0	0	0	967		5465	0	3	3	4191		5465	0.0170005
5466	0	0	961	2		5466	0	0	4177	0		5466	-0.0215007
5467	1	0	968	0		5467	1	1	4280	1		5467	-0.00226519
5468	0	982	0	0		5468	0	4328	0	0		5468	0
5469	2	981	0	0		5469	2	4332	0	1		5469	-0.0122258
5470	0	976	0	0		5470	3	4292	0	2		5470	0.0141494
5471	0	0	0	958		5471	0	0	9	4209		5471	0.0220062
5472	1	0	957	2		5472	3	1	4212	6		5472	-0.00623773
5473	0	0	1004	0		5473	2	0	4432	2		5473	0.0113229
5474	0	1013	0	0		5474	0	4530	0	3		5474	0.00794408
5475	2	0	1017	1		5475	7	0	4547	0		5475	-0.0150903
5476	2	1002	2	1		5476	0	4456	0	1		5476	-0.0496624
5477	0	1	0	1001		5477	0	3	5	4412		5477	0.00943685
5478	2	1002	0	0		5478	1	4429	0	1		5478	-0.014624
5479	1002	2	1	0		5479	4421	5	0	0		5479	-0.0193918
5480	0	0	1026	0		5480	2	1	4517	3		5480	0.0165275
5481	1	0	1018	3		5481	1	0	4516	1		5481	-0.0340977
5482	1	0	1041	1		5482	1	0	4606	24		5482	0.0277526
5483	0	0	3	1022		5483	0	1	5	4538		5483	-0.0134583
5484	0	0	1	1026		5484	0	1	3	4539		5484	-0.000224958
5485	0	1	1	1007		5485	0	0	1	4523		5485	-0.0196331
5486	0	1008	0	0		5486	2	4521	0	11		5486	0.0301235
5487	0	1014	0	0		5487	0	4577	0	2		5487	0.00550478
5488	1005	0	0	0		5488	4547	2	3	0		5488	0.0134482
5489	0	0	1040	2		5489	1	0	4796	5		5489	-0.00542492
5490	0	0	980	1		5490	2	0	4589	1		5490	-0.00314634
5491	0	0	0	956		5491	0	3	0	4489		5491	0.00800783
5492	956	2	0	0		5492	4501	4	2	0		5492	-0.00573787
5493	0	0	0	956		5493	0	1	5	4473		5493	0.0155871
5494	959	2	0	0		5494	4485	2	1	0		5494	-0.0129113
5495	0	962	0	0		5495	1	4478	0	2		5495	0.00863991
5496	1	960	0	0		5496	2	4440	0	8		5496	0.0128197
5497	1	985	0	1		5497	2	4549	0	10		5497	0.00497282
5498	1	935	0	1		5498	2	4352	0	6		5498	-0.003335
5499	0	0	953	1		5499	3	1	4438	9		5499	0.0202416
5500	0	0	1	946		5500	0	2	5	4404		5500	0.00645199
5501	0	0	1	944		5501	0	5	3	4406		5501	0.00886417
5502	0	0	0	946		5502	0	1	6	4407		5502	0.0179738
5503	0	1	0	945		5503	0	0	2	4396		5503	-0.00626937
5504	0	964	0	0		5504	1	4606	0	4		5504	0.0130262
5505	961	2	0	0		5505	4606	6	0	1		5505	-0.0042057
5506	2	975	0	0		5506	5	4719	0	2		5506	-0.00389999
5507	1	968	0	0		5507	11	4665	1	3		5507	0.0228215
5508	0	0	0	943		5508	9	0	2	4584		5508	0.0259294
5509	0	0	948	0		5509	1	0	4649	12		5509	0.0287724
5510	0	0	972	1		5510	0	0	4818	2		5510	-0.00642346
5511	1	0	972	0		5511	2	0	4836	0		5511	-0.0064408
5512	1	0	975	1		5512	1	0	4871	4		5512	-0.0108814
5513	0	0	0	959		5513	0	1	2	4785		5513	0.00814585
5514	1	966	0	1		5514	15	4815	2	5		5514	0.0238167
5515	0	0	0	952		5515	0	3	2	4789		5515	0.0128473
5516	2	0	970	2		5516	10	0	4989	1		5516	-0.0190175
5517	0	995	0	0		5517	2	5181	0	6		5517	0.0178749
5518	2	985	0	0		5518	8	5151	0	2		5518	0.000602334
5519	0	1	1	959		5519	0	4	5	5015		5519	-0.00291683
5520	2	0	963	0		5520	1	2	5090	0		5520	-0.0137518
5521	954	1	1	0		5521	5054	7	5	0		5521	0.00266552
5522	4	1	1002	3		5522	1	1	5623	4		5522	-0.0644084
5523	0	1	0	1009		5523	0	2	6	5600		5523	0.00539028
5524	0	0	1	1007		5524	0	0	6	5582		5524	0.000809961
5525	0	993	0	0		5525	0	5492	0	4		5525	0.00863634
5526	990	1	0	0		5526	5481	5	3	0		5526	0.00572666
5527	0	0	0	1015		5527	0	0	0	5734		5527	0
5528	0	0	1015	0		5528	1	0	5739	1		5528	0.00485265
5529	1014	1	0	0		5529	5751	6	1	0		5529	0.00298461
5530	1	1012	0	0		5530	0	5759	0	2		5530	-0.00678938
5531	0	984	0	0		5531	1	5642	0	1		5531	0.00492734
5532	0	0	992	2		5532	7	0	5763	1		5532	-0.00500836
5533	1018	2	0	0		5533	5905	6	2	0		5533	-0.00452065
5534	1	1020	0	0		5534	2	5908	0	7		5534	0.00639066
5535	0	0	1018	2		5535	0	0	5917	7		5535	-0.0072669
5536	0	1	0	1013		5536	0	5	3	5900		5536	0.00487702
5537	0	0	1018	0		5537	0	0	5965	3		5537	0.00623345
5538	1022	0	0	0		5538	5957	3	2	0		5538	0.0105943
5539	0	1046	0	0		5539	2	6055	0	3		5539	0.0104424
5540	0	1048	0	0		5540	1	6102	0	0		5540	0.00229688
5541	1045	1	0	0		5541	6255	6	3	0		5541	0.00599005
5542	0	1	2	1051		5542	0	1	10	6325		5542	-0.011599
5543	0	1026	0	1		5543	2	6260	2	2		5543	0.00135583
5544	0	0	1024	2		5544	2	0	6267	2		5544	-0.0120306
5545	1046	0	0	0		5545	6410	9	3	0		5545	0.0211457
5546	1043	3	1	0		5546	6407	4	3	2		5546	-0.0218228
5547	1	0	1051	0		5547	1	0	6583	5		5547	0.000189568
5548	0	0	1060	1		5548	3	1	6722	3		5548	0.00248262
5549	0	0	0	1049		5549	0	2	4	6712		5549	0.0111544
5550	1037	2	0	0		5550	6646	1	1	0		5550	-0.0158849
5551	0	1038	0	3		5551	1	6687	0	2		5551	-0.0224245
5552	0	1037	0	0		5552	5	6672	0	3		5552	0.0144933
5553	0	0	1036	1		5553	2	0	6683	2		5553	-0.00318565
5554	0	2	1	1038		5554	0	1	5	6845		5554	-0.0203896
5555	0	1036	0	0		5555	1	6829	0	0		5555	0.00207617
5556	1026	2	0	0		5556	6808	3	1	0		5556	-0.0126985
5557	2	1010	0	0		5557	19	6817	0	1		5557	0.00907311
5558	0	1	1	996		5558	0	6	5	6764		5558	-0.00385423
5559	2	0	994	2		5559	0	1	6792	1		5559	-0.0375221
5560	1	999	0	0		5560	2	6794	0	4		5560	-0.000372425
5561	1	0	1000	0		5561	3	0	6810	0		5561	-0.00585333
5562	1	0	1005	1		5562	2	0	6942	1		5562	-0.0168278
5563	986	0	0	0		5563	6894	3	4	0		5563	0.0125499
5564	0	1053	0	0		5564	4	7711	0	1		5564	0.00826585
5565	0	0	1	1053		5565	0	3	7	7705		5565	0.00454806
5566	0	1056	0	3		5566	1	7779	0	5		5566	-0.0184744
5567	0	1058	0	0		5567	8	7772	0	4		5567	0.0180389
5568	1056	0	0	0		5568	7772	6	5	0		5568	0.0168221
5569	1054	2	0	0		5569	7784	10	6	0		5569	0.00337126
5570	1	1042	0	0		5570	3	7772	2	5		5570	0.00510714
5571	1	0	1049	0		5571	4	0	7965	4		5571	0.00151328
5572	0	0	1063	1		5572	2	1	8109	19		5572	0.0180651
5573	0	1	1	1020		5573	0	2	5	7742		5573	-0.0111671
5574	0	1017	0	0		5574	4	7724	0	3		5574	0.011351
5575	0	0	0	1008		5575	0	0	4	7690		5575	0.00642154
5576	1	0	1017	0		5576	3	0	7757	0		5576	-0.00629089
5577	0	1021	0	0		5577	3	7766	2	3		5577	0.0133035
5578	1018	1	0	0		5578	7764	5	2	0		5578	-3.24363e-05
5579	0	0	2	1020		5579	0	3	5	7737		5579	-0.00770661
5580	1	0	1040	0		5580	1	1	8139	6		5580	0.00125568
5581	0	0	0	1040		5581	0	3	3	8081		5581	0.00952535
5582	0	1036	0	2		5582	2	8101	4	2		5582	-0.00740234
5583	0	0	1039	0		5583	4	1	8108	3		5583	0.0126507
5584	0	0	0	1047		5584	0	1	5	8120		5584	0.00922635
5585	0	0	1038	0		5585	1	9	8085	1		5585	0.0160749
5586	0	0	1035	0		5586	2	9	8099	3		5586	0.0205473
5587	1034	1	0	0		5587	8115	5	2	0		5587	-0.000309289
5588	1	1034	0	0		5588	2	8119	0	4		5588	-0.0016445
5589	0	0	1001	0		5589	1	0	7871	1		5589	0.00365431
5590	1006	1	1	0		5590	7940	1	1	0		5590	-0.0190301
5591	3	982	0	2		5591	10	7859	0	4		5591	-0.030493
5592	0	0	1006	0		5592	23	0	8066	5		5592	0.0356051
5593	0	0	0	1004		5593	0	1	5	8081		5593	0.00926569
5594	1	0	1040	0		5594	2	0	8452	3		5594	-0.00324711
5595	0	1043	0	0		5595	2	8456	0	4		5595	0.00909168
5596	0	0	1042	0		5596	3	2	8463	3		5596	0.0123259
5597	0	0	1	1056		5597	0	5	5	8585		5597	0.00331346
5598	1054	2	1	0		5598	8620	6	0	0		5598	-0.0224095
5599	1044	3	0	0		5599	8604	6	12	0		5599	-0.00481721
5600	0	1035	0	0		5600	3	8590	0	2		5600	0.00765595
5601	0	0	0	1043		5601	2	3	6	8641		5601	0.0158879
5602	1036	3	1	0		5602	8687	8	2	0		5602	-0.0257984
5603	1	1037	0	0		5603	6	8703	2	0		5603	0.000292578
5604	1	0	1061	0		5604	1	2	8918	12		5604	0.00859623
5605	0	0	0	1060		5605	0	4	5	8927		5605	0.0124773
5606	0	1054	0	2		5606	4	8937	0	6		5606	-0.00620324
5607	0	1	1	1052		5607	0	2	14	8929		5607	-0.00191351
5608	0	0	1054	1		5608	1	0	8923	0		5608	-0.00925405
5609	0	0	1091	0		5609	2	0	9466	2		5609	0.00576623
5610	1094	1	1	0		5610	9527	10	7	0		5610	-0.000481078
5611	1091	4	2	0		5611	9565	7	4	0		5611	-0.0400308
5612	0	1084	0	0		5612	3	9492	0	3		5612	0.00825691
5613	0	0	1068	1		5613	1	0	9405	2		5613	-0.00630506
5614	2	1	1168	0		5614	3	1	10803	6		5614	-0.0162459
5615	0	0	1	1191		5615	0	5	8	11065		5615	0.00446104
5616	1192	0	0	0		5616	11053	16	4	0		5616	0.0203669
5617	0	1182	1	0		5617	1	11003	0	10		5617	0.00198591
5618	0	3	0	1140		5618	0	43	8	10744		5618	0.0199753
5619	2	0	1153	0		5619	6	0	10894	1		5619	-0.0102653
5620	0	1154	0	2		5620	3	10933	1	7		5620	-0.00566168
5621	0	0	1	1155		5621	0	7	10	10933		5621	0.00819297
5622	1	1158	0	0		5622	2	10938	2	7		5622	0.00274303
5623	0	0	0	1045		5623	0	0	7	10226		5623	0.00817849
5624	0	2	0	1047		5624	0	3	5	10316		5624	-0.0101089
5625	0	0	1046	0		5625	6	0	10279	2		5625	0.00978474
5626	0	1057	0	2		5626	0	10413	0	15		5626	-0.0041564
5627	0	0	0	1058		5627	0	5	12	10404		5627	0.0188829
5628	1	0	1046	0		5628	3	0	10388	2		5628	-0.00449564
5629	2	1055	0	0		5629	1	10607	0	2		5629	-0.0158425
5630	1056	1	0	0		5630	10598	12	3	0		5630	0.00556947
5631	1052	1	0	0		5631	10619	17	5	0		5631	0.0121115
5632	0	0	0	1053		5632	0	2	7	10639		5632	0.0104932
5633	0	1	0	1038		5633	2	2	7	10558		5633	0.0021429
5634	1	0	1052	0		5634	0	0	10750	4		5634	-0.00613033
5635	1043	1	0	0		5635	10674	7	4	1		5635	0.00307417
5636	2	0	1041	0		5636	2	0	10682	0		5636	-0.0174844
5637	0	1039	1	0		5637	3	10635	1	12		5637	0.00675429
5638	1014	0	0	0		5638	10474	10	3	0		5638	0.0147231
5639	0	0	1066	1		5639	7	3	11375	2		5639	0.00262192
5640	6	0	1049	0		5640	2	0	11356	4		5640	-0.0436013
5641	0	3	1	1051		5641	0	4	6	11365		5641	-0.0279845
5642	0	1055	0	0		5642	4	11383	1	3		5642	0.00935717
5643	1049	1	1	0		5643	11283	9	1	0		5643	-0.0111714
5644	1053	1	0	0		5644	11327	10	3	0		5644	0.00284973
5645	0	0	0	1053		5645	0	1	6	11335		5645	0.00783563
5646	2	0	1045	0		5646	7	0	11350	3		5646	-0.00902658
5647	0	1052	0	0		5647	2	11416	1	10		5647	0.0138919
5648	0	1002	0	0		5648	5	10959	0	0		5648	0.00571914
5649	1	0	1004	0		5649	11	1	11019	2		5649	0.00388199
5650	0	999	0	0		5650	3	10997	0	3		5650	0.00724327
5651	0	0	0	997		5651	0	5	4	10993		5651	0.0103798
5652	0	0	998	0		5652	3	0	11001	2		5652	0.00614092
5653	1004	1	0	0		5653	11252	9	3	1		5653	0.00288367
5654	0	1001	0	0		5654	4	11232	0	10		5654	0.0148822
5655	0	0	997	1		5655	5	0	11232	0		5655	-0.00583174
5656	0	0	1015	2		5656	4	0	11456	12		5656	-0.00414192
5657	0	0	0	1014		5657	0	1	7	11480		5657	0.00868635
5658	1	1009	0	1		5658	1	11436	1	4		5658	-0.0154702
5659	0	0	1031	0		5659	3	0	11827	2		5659	0.00575635
5660	1034	1	0	0		5660	11893	16	2	0		5660	0.00602927
5661	0	0	1028	0		5661	3	0	11879	3		5661	0.00676191
5662	0	0	0	1034		5662	0	4	5	11895		5662	0.00967928
5663	0	0	0	1027		5663	0	8	6	11826		5663	0.0143679
5664	1051	0	0	0		5664	11971	10	5	0		5664	0.0150203
5665	0	1041	0	0		5665	0	11955	0	4		5665	0.00434426
5666	0	0	1040	1		5666	3	0	11954	3		5666	-0.00429011
5667	0	1055	0	0		5667	2	12249	1	0		5667	0.00351532
5668	0	0	0	1020		5668	3	6	7	11982		5668	0.0166661
5669	0	1077	0	0		5669	1	12699	0	0		5669	0.00118702
5670	1065	2	1	0		5670	12650	14	2	0		5670	-0.0157634
5671	0	1040	0	4		5671	5	12438	0	8		5671	-0.0234259
5672	0	0	1	1046		5672	2	5	7	12440		5672	0.0032843
5673	0	0	1072	0		5673	2	0	12689	4		5673	0.00633682
5674	1075	1	0	0		5674	12770	11	2	1		5674	0.00268534
5675	0	1149	0	1		5675	7	13545	1	4		5675	0.00129184
5676	0	1	0	1140		5676	0	16	5	13481		5676	0.00781777
5677	0	1139	0	1		5677	2	13450	1	6		5677	-0.00133722
5678	0	1	0	1098		5678	0	4	7	12963		5678	0.000171715
5679	0	0	1101	1		5679	2	0	13098	2		5679	-0.0061683
5680	1089	3	0	0		5680	13050	15	10	0		5680	-0.00545165
5681	0	0	1091	0		5681	2	0	13072	3		5681	0.00526351
5682	0	1072	0	0		5682	0	12829	0	14		5682	0.0122997
5683	0	0	1080	0		5683	11	1	12962	2		5683	0.0132108
5684	0	0	0	1031		5684	2	15	3	12446		5684	0.0188983
5685	0	0	1041	0		5685	6	1	12614	2		5685	0.00935465
5686	0	1041	0	0		5686	1	12634	1	1		5686	0.00357709
5687	0	0	0	1041		5687	0	4	5	12644		5687	0.00916895
5688	1	1042	0	0		5688	1	12742	0	10		5688	-0.00059286
5689	1035	1	0	0		5689	12673	11	3	0		5689	0.00219805
5690	1040	0	0	0		5690	12689	13	3	0		5690	0.0148239
5691	0	1035	0	0		5691	6	12590	0	6		5691	0.0118823
5692	0	2	0	1024		5692	0	0	8	12533		5692	-0.0126679
5693	0	1038	0	1		5693	1	12734	1	2		5693	-0.00645449
5694	0	0	1025	0		5694	2	2	12640	5		5694	0.00948776
5695	0	1032	0	0		5695	14	12947	0	5		5695	0.0171267
5696	2	1028	0	2		5696	10	12924	0	2		5696	-0.0292223
5697	0	1	0	1029		5697	4	4	6	12841		5697	0.00286811
5698	1	1032	0	0		5698	17	12948	0	3		5698	0.00648096
5699	0	0	1031	2		5699	6	0	12949	8		5699	-0.00697551
5700	0	1	1	1030		5700	0	5	14	13007		5700	-0.00513726
5701	0	0	0	1042		5701	0	6	8	13092		5701	0.0131366
5702	0	0	1039	1		5702	2	0	13087	1		5702	-0.00771128
5703	1041	1	0	0		5703	13058	21	6	1		5703	0.0131067
5704	0	1039	0	1		5704	9	13054	2	8		5704	0.0067746
5705	0	0	0	1019		5705	0	3	12	12862		5705	0.0138729
5706	0	0	1059	0		5706	6	2	13381	8		5706	0.0149969
5707	0	1	0	1064		5707	0	1	6	13336		5707	-0.0040133
5708	0	0	1	1101		5708	0	6	10	13695		5708	0.00368687
5709	1	1099	0	1		5709	1	13705	1	3		5709	-0.0157824
5710	1	1	1104	1		5710	3	8	13729	3		5710	-0.0182753
5711	1109	3	0	0		5711	13814	25	2	0		5711	-0.00579556
5712	1113	1	0	0		5712	13864	17	2	0		5712	0.0052767
5713	0	1128	0	0		5713	1	13963	0	7		5713	0.00730427
5714	0	1093	0	0		5714	3	13567	1	6		5714	0.0096815
5715	2	0	1068	1		5715	34	0	13368	3		5715	-0.00179926
5716	1	1071	0	0		5716	0	13388	0	14		5716	0.00111577
5717	1072	0	0	0		5717	13388	13	4	0		5717	0.0150304
5718	0	0	0	1079		5718	0	0	5	13481		5718	0.00476037
5719	0	1080	0	1		5719	4	13460	1	6		5719	-2.32584e-05
5720	0	0	1075	2		5720	3	0	13431	2		5720	-0.0143875
5721	0	0	0	1082		5721	0	5	6	13442		5721	0.010378
5722	0	0	1	1052		5722	0	6	7	13260		5722	0.00127338
5723	0	0	1049	0		5723	2	0	13227	3		5723	0.00520828
5724	0	1044	0	0		5724	3	13260	0	4		5724	0.00702572
5725	0	0	1046	0		5725	2	3	13342	4		5725	0.00910546
5726	0	1	0	1062		5726	1	6	9	13616		5726	0.00376767
5727	0	1056	0	0		5727	4	13593	2	3		5727	0.00895522
5728	1052	2	0	0		5728	13568	8	12	0		5728	-0.00249308
5729	0	0	1053	1		5729	2	3	13614	2		5729	-0.003739
5730	0	1049	0	0		5730	4	13410	2	10		5730	0.0148409
5731	1046	0	0	0		5731	13356	8	36	2		5731	0.0361737
5732	0	0	1069	1		5732	1	0	13697	0		5732	-0.00964422
5733	0	1057	0	1		5733	3	13632	1	11		5733	0.00268685
5734	0	0	1	1046		5734	0	7	11	13563		5734	0.00489946
5735	0	0	1044	3		5735	3	0	13609	14		5735	-0.0136587
5736	0	0	0	1051		5736	3	3	9	13616		5736	0.0139101
5737	0	1064	0	0		5737	8	13758	0	10		5737	0.0156961
5738	1	0	1084	0		5738	5	0	14131	0		5738	-0.00605708
5739	1	0	1080	1		5739	4	0	14137	7		5739	-0.0114083
5740	0	0	1	1080		5740	0	3	13	14141		5740	0.00282309
5741	0	1	1	1058		5741	0	4	9	13871		5741	-0.0100773
5742	0	0	1069	0		5742	3	3	13893	3		5742	0.00881761
5743	0	0	1111	2		5743	3	0	14604	5		5743	-0.0117344
5744	0	0	1121	0		5744	1	2	14811	8		5744	0.00959882
5745	0	0	1109	0		5745	4	1	14718	5		5745	0.0090491
5746	0	1108	0	0		5746	4	14747	4	5		5746	0.0115975
5747	1076	0	0	0		5747	14421	10	5	0		5747	0.0127501
5748	1	1	1085	1		5748	0	0	14558	8		5748	-0.0250468
5749	1127	0	2	0		5749	15053	8	2	0		5749	-0.0103011
5750	1	1169	0	0		5750	8	15882	0	4		5750	-0.000331466
5751	2	1196	0	0		5751	2	16288	0	6		5751	-0.0113069
5752	0	1151	0	0		5752	8	15802	0	4		5752	0.00965554
5753	5	1120	0	0		5753	22	15486	0	5		5753	-0.0214599
5754	2	1	0	1115		5754	6	17	10	15474		5754	-0.0041832
5755	0	1	1	1120		5755	0	2	12	15553		5755	-0.00970044
5756	0	0	1171	2		5756	9	2	16789	15		5756	0.000496331
5757	0	0	1	1174		5757	0	9	11	16750		5757	0.00457889
5758	0	1176	0	0		5758	6	16774	0	3		5758	0.00709221
5759	0	1143	0	2		5759	7	16342	0	1		5759	-0.0121673
5760	1123	3	0	0		5760	16116	20	2	0		5760	-0.0110829
5761	1125	2	0	0		5761	16142	17	4	0		5761	-0.00353158
5762	0	0	1128	1		5762	7	1	16157	16		5762	0.00744751
5763	1131	0	1	0		5763	16262	16	12	0		5763	0.00972195
5764	4	1077	0	0		5764	15	15629	4	2		5764	-0.0189717
5765	0	0	1034	0		5765	7	0	14984	13		5765	0.0158983
5766	0	0	0	1047		5766	1	4	9	15202		5766	0.0117091
5767	0	1047	0	0		5767	1	15203	0	7		5767	0.00677337
5768	0	0	1068	0		5768	20	0	15427	1		5768	0.0152806
5769	1083	1	3	0		5769	15674	21	8	1		5769	-0.0160608
5770	0	0	0	1091		5770	0	12	6	15961		5770	0.0136914
5771	0	1086	0	3		5771	2	15929	2	6		5771	-0.018956
5772	0	0	0	1091		5772	1	4	8	15908		5772	0.0105653
5773	0	0	1092	0		5773	8	0	16065	9		5773	0.0130287
5774	0	0	1104	1		5774	4	0	16220	3		5774	-0.00458467
5775	0	1109	0	1		5775	2	16209	0	5		5775	-0.0045926
5776	0	0	1110	1		5776	2	0	16228	8		5776	-0.00250395
5777	0	0	0	1094		5777	0	1	14	16004		5777	0.0111018
5778	0	1092	0	0		5778	1	15975	0	8		5778	0.0071734
5779	1095	0	0	0		5779	15975	21	10	0		5779	0.0220029
5780	0	2	1093	0		5780	10	2	16147	4		5780	-0.00665476
5781	1	0	1125	0		5781	9	3	16589	3		5781	0.00139337
5782	1	1124	0	2		5782	5	16573	0	1		5782	-0.0241534
5783	0	2	2	1114		5783	2	5	12	16520		5783	-0.0234749
5784	1	1115	0	0		5784	9	16614	1	1		5784	-0.00184865
5785	1116	2	0	0		5785	16668	12	5	0		5785	-0.00641928
5786	1118	1	0	0		5786	16693	13	3	0		5786	0.00131067
5787	1118	1	1	0		5787	16686	16	8	0		5787	-0.0037091
5788	1119	0	1	0		5788	16652	10	26	0		5788	0.013722
5789	0	0	1129	3		5789	7	0	16720	26		5789	-0.00449148
5790	0	0	1092	0		5790	7	2	16207	1		5790	0.00817804
5791	0	1091	0	0		5791	1	16196	0	8		5791	0.00708658
5792	2	1087	0	0		5792	15	16103	1	37		5792	0.0156889
5793	0	0	1090	0		5793	6	0	16148	3		5793	0.00733644
5794	1177	1	1	0		5794	17276	14	4	0		5794	-0.00714497
5795	0	1	1	1177		5795	0	6	11	17261		5795	-0.00758488
5796	0	1	4	1178		5796	0	7	25	17285		5796	-0.0216251
5797	1198	0	0	0		5797	17607	24	6	0		5797	0.0193278
5798	0	0	1	1203		5798	0	3	9	17637		5798	-0.00101084
5799	0	1	1215	0		5799	2	2	17848	5		5799	-0.00264206
5800	1215	2	1	0		5800	17834	21	6	0		5800	-0.00965577
5801	0	0	0	1218		5801	0	14	10	17803		5801	0.0160993
5802	0	1230	0	2		5802	5	17910	0	9		5802	-0.00746031
5803	0	0	1	1196		5803	0	11	9	17438		5803	0.00423423
5804	0	0	1202	1		5804	11	0	17530	2		5804	-0.000471404
5805	0	1181	0	1		5805	6	17226	2	16		5805	0.00700686
5806	0	1	2	1174		5806	0	4	14	17224		5806	-0.0153316
5807	0	0	1231	2		5807	2	1	18137	16		5807	-0.00469176
5808	0	0	2	1245		5808	0	7	9	18187		5808	-0.00614269
5809	2	1270	0	1		5809	1	18541	1	0		5809	-0.0244463
5810	0	0	1	1272		5810	0	8	16	18505		5810	0.0062468
5811	2	1281	0	0		5811	25	18885	0	4		5811	0.000648552
5812	1280	2	1	0		5812	18880	27	3	2		5812	-0.00662154
5813	1283	2	0	0		5813	18908	21	5	0		5813	-0.000755052
5814	0	1287	0	0		5814	11	18965	0	7		5814	0.011804
5815	1245	1	1	0		5815	18567	12	3	1		5815	-0.00792516
5816	0	0	1265	0		5816	2	0	18856	7		5816	0.00631649
5817	1248	3	1	0		5817	18748	13	10	0		5817	-0.0188508
5818	0	0	0	1242		5818	0	12	19	18656		5818	0.0193096
5819	0	1226	0	0		5819	2	18418	1	4		5819	0.00538847
5820	1218	0	0	0		5820	18277	11	5	0		5820	0.0109306
5821	0	0	1	1221		5821	0	6	11	18374		5821	0.00194357
5822	1	1212	0	0		5822	8	18339	0	6		5822	0.000117325
5823	0	0	1221	1		5823	6	4	18447	3		5823	-0.000107265
5824	1223	2	1	0		5824	18540	22	5	0		5824	-0.0101917
5825	1209	1	1	0		5825	18338	15	6	0		5825	-0.00548143
5826	0	0	1172	0		5826	17	1	18009	10		5826	0.018492
5827	1	1194	0	1		5827	3	18401	1	11		5827	-0.00911692
5828	0	0	1194	1		5828	7	0	18445	9		5828	0.00116147
5829	1	0	1193	1		5829	8	0	18434	1		5829	-0.0132041
5830	1191	2	1	0		5830	18392	16	5	1		5830	-0.0130834
5831	0	1192	0	2		5831	6	18429	0	4		5831	-0.0106688
5832	1193	0	0	0		5832	18371	9	5	0		5832	0.00970239
5833	1	1185	0	0		5833	50	18365	0	6		5833	0.0214659
5834	1	0	1181	0		5834	4	1	18429	8		5834	-0.000584856
5835	0	0	1241	0		5835	3	0	19589	13		5835	0.0101176
5836	0	0	0	1230		5836	0	9	27	19501		5836	0.0208895
5837	2	0	1228	0		5837	21	0	19509	4		5837	-0.00245219
5838	1228	2	1	0		5838	19475	15	6	0		5838	-0.0138027
5839	1225	2	0	0		5839	19427	14	5	0		5839	-0.00545364
5840	1273	1	1	0		5840	19961	13	7	0		5840	-0.00609149
5841	1278	0	2	0		5841	20023	18	5	0		5841	-0.00309012
5842	1279	1	2	0		5842	20118	18	5	1		5842	-0.0115199
5843	3	1284	0	0		5843	28	20441	1	2		5843	-0.00654677
5844	0	1233	0	0		5844	8	19744	0	6		5844	0.00913366
5845	0	0	0	1231		5845	0	6	12	19616		5845	0.0114152
5846	1230	3	0	0		5846	19626	12	5	0		5846	-0.0138227
5847	0	1235	0	0		5847	24	19616	0	2		5847	0.0150824
5848	0	1252	0	1		5848	4	19901	0	8		5848	-0.00149572
5849	0	0	0	1252		5849	0	8	15	19824		5849	0.0140536
5850	0	0	1311	1		5850	10	3	21208	6		5850	0.00264309
5851	1	1312	0	0		5851	7	21289	0	8		5851	0.000102834
5852	0	0	1	1293		5852	0	8	20	21040		5852	0.00665928
5853	0	0	1294	3		5853	5	0	21095	38		5853	-0.00141049
5854	0	2	1	1294		5854	0	5	11	21141		5854	-0.0161004
5855	0	0	1301	0		5855	2	0	21226	8		5855	0.00622367
5856	1305	0	0	0		5856	21201	26	13	0		5856	0.0210217
5857	0	1270	0	0		5857	4	20932	0	3		5857	0.00467165
5858	0	0	1267	3		5858	3	3	20928	5		5858	-0.016726
5859	0	1	4	1213		5859	2	9	9	19912		5859	-0.0286051
5860	0	0	1	1230		5860	0	6	10	20082		5860	0.000592805
5861	0	1227	0	0		5861	4	20115	1	4		5861	0.00624384
5862	1	0	1227	0		5862	11	0	20127	2		5862	-0.00135999
5863	0	1229	0	0		5863	6	20113	1	1		5863	0.00548684
5864	0	1	0	1225		5864	1	11	17	20049		5864	0.00782621
5865	1	1230	0	0		5865	9	20176	2	15		5865	0.0063397
5866	1220	2	1	0		5866	20024	21	8	0		5866	-0.0101013
5867	0	0	1266	0		5867	5	2	20949	10		5867	0.0105759
5868	0	0	1269	0		5868	3	0	21035	3		5868	0.0040545
5869	1	1263	0	0		5869	9	20919	0	5		5869	-0.000645969
5870	0	0	1273	0		5870	9	0	21037	1		5870	0.00615325
5871	1276	2	0	0		5871	20994	20	5	0		5871	-0.00271149
5872	1284	2	0	0		5872	21133	17	3	0		5872	-0.00531096
5873	0	1289	0	0		5873	15	21197	1	2		5873	0.0105616
5874	1281	2	0	0		5874	21082	9	3	0		5874	-0.00936958
5875	1283	0	0	0		5875	21196	20	4	0		5875	0.0134365
5876	1240	0	0	0		5876	20447	17	13	1		5876	0.0181205
5877	3	0	1247	0		5877	35	0	20531	5		5877	-0.00297259
5878	0	1250	0	2		5878	2	20554	2	8		5878	-0.0093028
5879	0	0	1245	0		5879	7	0	20440	0		5879	0.00443502
5880	1	0	1266	0		5880	10	1	20749	4		5880	0.00014393
5881	0	1279	0	0		5881	5	21006	0	7		5881	0.00753441
5882	1276	1	0	0		5882	21034	12	10	0		5882	0.00368204
5883	0	0	1269	1		5883	3	0	20911	9		5883	-0.00178594
5884	0	0	1271	0		5884	9	0	20924	7		5884	0.00976872
5885	0	1271	0	17		5885	8	21048	2	132		5885	-0.0404903
5886	2	0	1294	0		5886	6	0	21275	3		5886	-0.0109006
5887	1	0	1304	1		5887	4	2	21442	5		5887	-0.0109489
5888	0	0	0	1305		5888	2	10	16	21417		5888	0.0160421
5889	0	1299	0	0		5889	15	21341	2	7		5889	0.0140202
5890	1294	1	1	0		5890	21358	7	12	0		5890	-0.00704684
5891	1386	0	2	0		5891	22939	24	15	0		5891	0.00401946
5892	0	2	1	1397		5892	0	14	20	23102		5892	-0.00667085
5893	0	1373	0	0		5893	5	22790	1	13		5893	0.0106429
5894	0	1367	0	0		5894	6	22710	3	9		5894	0.0104569
5895	0	0	1356	3		5895	2	1	22607	56		5895	0.00431645
5896	1353	0	0	0		5896	22510	19	0	2		5896	0.0111501
5897	0	0	1352	1		5897	2	0	22494	7		5897	-0.00335687
5898	1359	1	0	0		5898	22573	19	18	1		5898	0.0111285
5899	6	1353	0	1		5899	50	22622	5	5		5899	-0.0209586
5900	3	0	1276	0		5900	3	2	21271	2		5900	-0.0190778
5901	0	1	2	1272		5901	0	9	21	21234		5901	-0.0094587
5902	0	0	0	1269		5902	0	8	14	21136		5902	0.0127865
5903	1	0	1268	0		5903	4	2	21184	3		5903	-0.00324116
5904	0	1	0	1274		5904	1	11	16	21175		5904	0.00684764
5905	0	0	1280	0		5905	3	0	21305	5		5905	0.00517104
5906	2	0	1286	0		5906	13	4	21446	3		5906	-0.00481211
5907	0	1296	0	1		5907	3	21368	0	1		5907	-0.00634537
5908	1289	1	0	0		5908	21310	11	4	0		5908	-0.000158241
5909	2	1302	0	0		5909	7	21556	6	6		5909	-0.00494945
5910	0	1297	0	3		5910	12	21468	0	7		5910	-0.0124554
5911	1307	1	1	0		5911	21609	20	6	1		5911	-0.00296393
5912	0	0	1363	0		5912	8	2	22544	3		5912	0.00780208
5913	1364	1	0	0		5913	22569	15	9	0		5913	0.00435309
5914	0	0	0	1365		5914	0	15	13	22578		5914	0.0149812
5915	1	0	1363	0		5915	6	1	22723	3		5915	-0.00258257
5916	0	1	0	1347		5916	0	4	16	22373		5916	0.00219669
5917	1349	2	0	0		5917	22444	13	6	0		5917	-0.00543498
5918	0	1	1	1346		5918	0	7	22	22434		5918	-0.00228324
5919	2	1322	0	1		5919	4	22150	4	10		5919	-0.014564
5920	0	0	1319	0		5920	1	0	22032	9		5920	0.00590573
5921	0	0	1319	0		5921	4	2	22151	2		5921	0.00519086
5922	1	0	1320	3		5922	10	0	22201	10		5922	-0.0207877
5923	0	0	1	1319		5923	0	6	21	22022		5923	0.00560124
5924	0	1306	1	0		5924	2	21870	0	0		5924	-0.0076651
5925	1298	1	0	0		5925	21818	12	9	0		5925	0.00289864
5926	1328	0	0	0		5926	22203	22	8	0		5926	0.0159383
5927	1	1429	0	0		5927	6	24123	0	3		5927	-0.00321061
5928	0	0	1426	1		5928	14	2	24122	7		5928	0.00378442
5929	1420	3	1	0		5929	24106	20	3	0		5929	-0.0186615
5930	1	1	0	1396		5930	21	5	14	23567		5930	0.00338891
5931	1387	0	1	0		5931	23427	11	8	0		5931	0.00172643
5932	0	0	1	1419		5932	0	8	15	23733		5932	0.00360232
5933	0	1407	0	1		5933	9	23619	0	8		5933	0.000811641
5934	1	0	1406	1		5934	15	2	23632	0		5934	-0.00798642
5935	2	1387	0	0		5935	9	23410	1	4		5935	-0.00768985
5936	0	2	2	1380		5936	0	10	24	23138		5936	-0.0142226
5937	0	0	1382	2		5937	5	1	23254	24		5937	-0.000392664
5938	0	0	1411	0		5938	8	0	23783	7		5938	0.00823852
5939	0	1404	0	0		5939	1	23686	1	25		5939	0.0132938
5940	0	0	1436	0		5940	9	2	24225	8		5940	0.0102959
5941	1435	1	2	0		5941	24209	14	12	1		5941	-0.00964219
5942	0	0	1	1437		5942	0	9	29	24206		5942	0.00980379
5943	2	1440	0	0		5943	3	24258	1	5		5943	-0.00990418
5944	1441	1	1	0		5944	24269	19	12	0		5944	-0.00121101
5945	1463	1	0	0		5945	24941	18	8	0		5945	0.00457818
5946	0	0	1459	3		5946	99	4	24854	19		5946	0.0272783
5947	0	2	1	1524		5947	0	26	17	26019		5947	-0.00307425
5948	0	1521	0	0		5948	3	25917	1	5		5948	0.00495936
5949	1488	0	0	0		5949	25565	17	6	2		5949	0.0123148
5950	1	1515	1	1		5950	14	26068	0	5		5950	-0.0144862
5951	5	1512	0	0		5951	38	26040	0	5		5951	-0.0134511
5952	1	0	1514	0		5952	14	1	26053	4		5952	0.001465
5953	0	1524	0	0		5953	11	26189	0	3		5953	0.00697889
5954	1495	0	0	0		5954	25378	25	4	2		5954	0.0146493
5955	1553	0	1	0		5955	26373	27	11	2		5955	0.0103009
5956	0	3	1	1549		5956	0	12	22	26390		5956	-0.0125381
5957	0	1529	0	1		5957	4	26254	1	13		5957	0.00105403
5958	1	1523	0	0		5958	14	26248	1	8		5958	0.00328879
5959	1491	1	1	1		5959	25895	25	10	0		5959	-0.00809005
5960	1495	2	0	0		5960	26091	41	6	0		5960	0.00529825
5961	1503	1	0	0		5961	26201	32	5	0		5961	0.00821629
5962	1	2	0	1507		5962	0	26	16	26245		5962	-0.00384205
5963	0	1552	0	0		5963	5	26971	1	9		5963	0.00749627
5964	1523	0	1	0		5964	26414	28	12	2		5964	0.0109376
5965	7	1541	0	0		5965	84	26850	2	8		5965	-0.0062532
5966	0	3	2	1540		5966	2	16	25	26736		5966	-0.0154389
5967	0	1	1546	1		5967	9	6	26785	21		5967	0.00104688
5968	0	0	1597	1		5968	7	1	27868	41		5968	0.012318
5969	0	0	1	1605		5969	2	8	18	27936		5969	0.00509129
5970	1604	2	3	0		5970	27880	28	64	2		5970	0.00248727
5971	1	1599	0	0		5971	9	27871	1	6		5971	0.000167143
5972	0	0	1600	0		5972	8	1	27818	9		5972	0.008593
5973	1607	0	0	0		5973	27859	37	5	0		5973	0.0170763
5974	0	1	1	1596		5974	0	11	15	27632		5974	-0.00339199
5975	1	0	1597	4		5975	10	2	27773	61		5975	-0.00449995
5976	0	0	1601	0		5976	8	3	27812	8		5976	0.00916858
5977	0	1580	0	0		5977	3	27606	1	9		5977	0.00641806
5978	0	0	1581	2		5978	5	0	27649	9		5978	-0.00723973
5979	1624	1	1	0		5979	28447	33	6	0		5979	0.000951294
5980	4	1623	0	0		5980	24	28449	0	10		5980	-0.0104973
5981	0	1	3	1621		5981	0	10	16	28395		5981	-0.0154432
5982	2	0	1716	1		5982	7	1	30582	16		5982	-0.0100255
5983	0	0	1730	1		5983	26	1	30788	7		5983	0.00638935
5984	0	1724	2	0		5984	5	30684	2	12		5984	-0.00469982
5985	1732	2	0	0		5985	30938	29	18	0		5985	0.00492791
5986	0	0	0	1692		5986	0	12	15	30218		5986	0.0112148
5987	0	0	2	1704		5987	4	17	16	30416		5987	0.00209746
5988	0	1704	0	0		5988	3	30455	0	6		5988	0.00416134
5989	0	0	1694	0		5989	10	3	30448	2		5989	0.00673218
5990	0	1683	0	4		5990	9	30375	1	14		5990	-0.0138894
5991	0	3	0	1617		5991	0	12	9	29383		5991	-0.0102802
5992	1	1	1638	3		5992	5	1	29894	7		5992	-0.0279531
5993	0	0	1724	1		5993	8	2	31455	17		5993	0.0039493
5994	0	0	3	1717		5994	0	7	30	31315		5994	-0.00449
5995	1	1733	0	1		5995	5	31516	4	11		5995	-0.00550234
5996	0	2	1725	3		5996	56	4	31523	16		5996	-0.00450101
5997	0	0	1736	0		5997	16	13	31643	10		5997	0.0155927
5998	1	1756	0	3		5998	8	32025	3	17		5998	-0.0138063
5999	1754	0	2	0		5999	31990	25	10	4		5999	0.0022896
6000	1761	1	2	0		6000	32215	23	12	0		6000	-0.00639996
6001	1	1773	0	2		6001	21	32137	0	9		6001	-0.00798755
6002	0	0	2	1773		6002	0	10	17	31998		6002	-0.00203248
6003	0	0	1790	0		6003	16	1	32259	8		6003	0.00998999
6004	0	1788	0	3		6004	6	32272	1	19		6004	-0.00762106
6005	2	3	0	1787		6005	1	18	23	32197		6005	-0.0145709
6006	0	0	1790	6		6006	13	1	32243	41		6006	-0.0126193
6007	0	2	1804	2		6007	20	2	32321	9		6007	-0.0127926
6008	0	1809	0	2		6008	3	32428	2	25		6008	-0.00104076
6009	1	0	1807	0		6009	12	3	32424	11		6009	0.00373541
6010	0	0	1812	0		6010	13	1	32564	11		6010	0.00996338
6011	0	2	0	1803		6011	0	10	10	32393		6011	-0.00439008
6012	1	1813	0	1		6012	17	32494	0	19		6012	4.88526e-05
6013	0	0	2	1802		6013	1	7	24	32404		6013	-0.000274002
6014	1	0	1826	3		6014	9	2	33095	5		6014	-0.0175606
6015	0	0	1833	1		6015	14	3	33214	17		6015	0.00630171
6016	0	0	2	1833		6016	0	8	22	33112		6016	-0.00108435
6017	1	1834	0	1		6017	9	33171	0	12		6017	-0.0051227
6018	0	0	1838	1		6018	10	3	33165	6		6018	0.00113161
6019	0	1	1	1833		6019	0	5	26	33050		6019	-0.00201267
6020	1	1827	0	0		6020	18	32937	0	10		6020	0.00397156
6021	0	0	1819	0		6021	11	4	32871	1		6021	0.00660162
6022	1869	5	0	0		6022	34484	34	5	0		6022	-0.0133438
6023	0	0	1	1879		6023	0	7	15	34583		6023	0.00168918
6024	0	0	1870	0		6024	8	4	34485	7		6024	0.00759817
6025	2	1864	2	0		6025	7	34509	1	14		6025	-0.0158041
6026	0	5	1	1844		6026	0	14	29	34196		6026	-0.0185389
6027	0	0	1903	2		6027	7	1	35428	4		6027	-0.00707742
6028	1905	1	0	0		6028	35451	29	14	2		6028	0.00898977
6029	1	1917	0	0		6029	12	35683	0	8		6029	0.000964976
6030	0	0	1919	0		6030	15	4	35847	4		6030	0.00854668
6031	1903	0	2	0		6031	35868	30	9	2		6031	0.00207117
6032	2	2	1904	1		6032	12	9	36013	3		6032	-0.0212995
6033	0	1911	0	0		6033	3	36280	1	11		6033	0.0056768
6034	1904	0	0	0		6034	36402	17	9	0		6034	0.00915373
6035	1920	0	0	0		6035	36745	27	11	1		6035	0.0130846
6036	0	0	1916	1		6036	6	0	37064	2		6036	-0.00332643
6037	1931	0	1	0		6037	37408	16	19	4		6037	0.00684974
6038	0	1	1	1938		6038	0	5	23	37492		6038	-0.00341251
6039	0	0	1939	0		6039	6	5	37472	0		6039	0.00415872
6040	0	1917	0	0		6040	9	37150	2	34		6040	0.0146419
6041	0	0	1914	0		6041	15	0	37110	7		6041	0.00774112
6042	0	0	1863	2		6042	3	0	36479	4		6042	-0.0092906
6043	0	1	1	1852		6043	0	12	26	36233		6043	-0.000443054
6044	0	0	1838	5		6044	7	0	36328	58		6044	-0.00727946
6045	1829	3	0	0		6045	36050	21	11	0		6045	-0.00642068
6046	1	4	1	1832		6046	0	101	25	36178		6046	0.000102087
6047	0	1836	0	3		6047	9	36267	0	19		6047	-0.00766881
6048	0	0	1838	1		6048	10	2	36281	9		6048	0.0011596
6049	0	1846	0	0		6049	2	36360	0	10		6049	0.00450612
6050	0	0	1849	0		6050	16	1	36382	4		6050	0.00759484
6051	1844	1	0	0		6051	36452	21	11	3		6051	0.00555728
6052	0	0	2	1842		6052	0	12	12	36399		6052	-0.00367321
6053	1	0	3	1833		6053	24	13	25	36163		6053	-0.00334299
6054	0	0	0	1836		6054	0	6	27	36200		6054	0.0111357
6055	0	1825	0	0		6055	1	36160	0	21		6055	0.00753515
6056	0	0	1825	1		6056	11	0	36184	10		6056	0.000928577
6057	0	0	3	1817		6057	0	7	25	36143		6057	-0.00669656
6058	2	1805	0	1		6058	20	36026	0	9		6058	-0.00909243
6059	2	1813	0	1		6059	16	36350	1	5		6059	-0.0112077
6060	2	0	1810	0		6060	12	0	36241	4		6060	-0.00652089
6061	1	0	1811	1		6061	12	0	36288	2		6061	-0.00837331
6062	0	0	0	1810		6062	0	1	40	36218		6062	0.0128858
6063	1779	2	1	0		6063	35690	9	6	0		6063	-0.0137588
6064	1776	1	0	0		6064	35616	24	16	1		6064	0.00727821
6065	0	0	1777	0		6065	8	1	35563	5		6065	0.00551607
6066	0	1771	0	1		6066	3	35567	2	17		6066	0.00119169
6067	2	1769	0	0		6067	34	35519	1	8		6067	0.00179997
6068	2	0	1762	0		6068	19	0	35340	4		6068	-0.00447155
6069	1	1	1943	0		6069	8	6	39987	7		6069	-0.00541431
6070	0	1	3	1954		6070	0	10	33	40277		6070	-0.00995389
6071	0	1932	0	2		6071	8	39866	1	5		6071	-0.00676824
6072	1934	0	1	0		6072	39818	34	8	0		6072	0.00629303
6073	1931	2	0	0		6073	39773	37	6	3		6073	0.00221706
6074	0	0	1995	0		6074	10	0	41147	6		6074	0.00533524
6075	1996	1	1	0		6075	41218	22	19	0		6075	-8.36721e-05
6076	1997	0	1	1		6076	41224	19	10	3		6076	-0.00227902
6077	1	1966	0	0		6077	10	40824	6	16		6077	0.00407227
6078	1822	1	2	0		6078	37401	16	9	0		6078	-0.0104436
6079	1	0	1882	0		6079	16	7	38773	12		6079	0.00524141
6080	0	1968	0	0		6080	7	40132	2	11		6080	0.0068491
6081	0	0	1	1967		6081	0	5	27	40098		6081	0.00356268
6082	1	1962	0	0		6082	10	40115	2	8		6082	0.000556537
6083	2	1899	0	5		6083	18	39123	0	10		6083	-0.0289892
6084	0	0	1910	2		6084	18	0	39153	28		6084	0.0023843
6085	1907	2	6	0		6085	39305	34	12	4		6085	-0.026886
6086	1	1918	0	0		6086	24	39456	1	11		6086	0.00504886
6087	0	1911	1	3		6087	14	39328	0	8		6087	-0.0159257
6088	0	1	1	1862		6088	3	15	22	38490		6088	-8.27763e-05
6089	0	3	1	2009		6089	1	22	34	41873		6089	-0.00594087
6090	0	2001	0	0		6090	11	41768	1	2		6090	0.00466825
6091	1	1993	0	0		6091	12	41690	0	12		6091	0.00137722
6092	0	1	1	1992		6092	0	9	28	41670		6092	-0.00145705
6093	1987	4	0	0		6093	41661	36	17	0		6093	-0.00568994
6094	0	1984	0	1		6094	18	41571	7	18		6094	0.00702076
6095	0	0	1990	2		6095	14	1	41821	89		6095	0.0151995
6096	2	0	1946	0		6096	31	1	41264	9		6096	0.000570001
6097	0	1952	0	6		6097	8	41631	2	13		6097	-0.0225111
6098	0	1801	0	1		6098	24	38995	0	7		6098	0.00313552
6099	0	0	1791	2		6099	12	1	38924	14		6099	-0.00345153
6100	1804	2	1	0		6100	38998	44	8	1		6100	-0.00335657
6101	1	1807	0	0		6101	28	38845	3	22		6101	0.00985232
6102	4	0	1834	0		6102	31	1	39588	5		6102	-0.0109432
6103	0	1818	1	0		6103	6	39421	0	13		6103	-0.000309294
6104	0	0	0	1802		6104	1	7	23	39021		6104	0.0100855
6105	2	0	1853	2		6105	14	2	40013	11		6105	-0.0153893
6106	0	0	3	1854		6106	0	8	25	40014		6106	-0.00702171
6107	0	1	1875	0		6107	18	1	40378	15		6107	0.00421541
6108	1908	2	2	0		6108	40882	41	21	0		6108	-0.00596228
6109	1907	2	0	0		6109	40788	31	18	3		6109	0.00374323
6110	2	1927	0	0		6110	29	41205	6	7		6110	0.00103863
6111	0	0	2	1903		6111	2	15	18	40535		6111	-0.000796296
6112	1899	3	1	0		6112	40486	27	14	3		6112	-0.00984684
6113	2	1888	0	0		6113	34	40221	2	18		6113	0.00425037
6114	0	1	1	1863		6114	3	9	32	39730		6114	0.000440803
6115	0	0	0	1860		6115	1	21	17	39695		6115	0.012341
6116	1	0	1852	4		6116	11	2	39546	31		6116	-0.0151229
6117	0	4	1	1851		6117	3	15	32	39525		6117	-0.013349
6118	0	0	1	1859		6118	0	14	33	39555		6118	0.00767351
6119	1	1857	0	0		6119	4	39637	1	23		6119	0.00235555
6120	1	0	1854	0		6120	17	0	39563	8		6120	0.00156365
6121	0	0	1945	0		6121	15	4	41519	18		6121	0.0115357
6122	0	0	4	2113		6122	0	15	23	44464		6122	-0.00905679
6123	2112	1	0	1		6123	44438	32	13	2		6123	0.00130004
6124	0	1	4	2112		6124	0	26	31	44495		6124	-0.0103051
6125	1	2093	0	1		6125	11	44066	0	15		6125	-0.0041531
6126	2087	1	5	0		6126	44027	54	15	0		6126	-0.0121854
6127	3	2099	0	1		6127	33	44566	1	27		6127	-0.00499953
6128	2	0	0	2057		6128	7	12	39	43684		6128	0.0050868
6129	1	0	2069	0		6129	11	1	44004	10		6129	0.000792093
6130	0	2002	0	1		6130	8	41974	1	20		6130	0.0027743
6131	0	0	2001	2		6131	13	1	42013	4		6131	-0.00553234
6132	2	0	2003	0		6132	19	0	42045	17		6132	-0.000577338
6133	1974	0	1	0		6133	41187	46	10	4		6133	0.010967
6134	0	2092	0	0		6134	15	43740	2	18		6134	0.0103812
6135	3	0	2084	0		6135	22	2	43675	8		6135	-0.00614246
6136	2087	2	0	0		6136	43355	52	16	1		6136	0.0074888
6137	4	0	3	2082		6137	81	18	29	43305		6137	-0.00282181
6138	2076	2	1	0		6138	43270	36	9	0		6138	-0.00447828
6139	0	1	0	2080		6139	1	9	41	43270		6139	0.0081113
6140	0	2	2147	0		6140	19	6	44522	15		6140	0.000969251
6141	1	2155	0	0		6141	8	44743	2	14		6141	0.00147931
6142	5	2142	0	0		6142	42	44455	5	17		6142	-0.00636113
6143	0	1	2	2021		6143	0	11	36	41950		6143	-0.00396437
6144	2	1	2038	0		6144	12	3	42233	9		6144	-0.00955926
6145	0	0	2056	1		6145	11	3	42514	24		6145	0.0053759
6146	0	0	1	2064		6146	3	18	29	42684		6146	0.00849016
6147	2062	3	0	0		6147	42579	34	13	1		6147	-0.00203448
6148	0	0	1	2067		6148	0	11	21	42665		6148	0.00353409
6149	0	2002	0	1		6149	7	41384	6	12		6149	0.00204674
6150	2	0	2000	0		6150	41	0	41344	7		6150	0.0022782
6151	0	1	0	1988		6151	1	15	21	41233		6151	0.00514987
6152	0	1	2	1958		6152	0	17	26	40890		6152	-0.00499167
6153	0	0	0	1964		6153	5	11	18	40926		6153	0.0108705
6154	0	1945	0	3		6154	7	40540	1	56		6154	0.00130099
6155	3	1944	0	0		6155	23	40534	4	3		6155	-0.00710724
6156	0	0	3	1945		6156	2	12	48	40472		6156	0.00128533
6157	3	1949	0	1		6157	64	40546	0	12		6157	-0.0020781
6158	1	0	1953	1		6158	23	0	40579	3		6158	-0.00461284
6159	3	1961	0	0		6159	26	40943	0	13		6159	-0.00469313
6160	1968	3	0	0		6160	40937	42	11	0		6160	-0.00121717
6161	1968	0	1	0		6161	40914	43	17	6		6161	0.0129413
6162	1971	1	0	0		6162	41016	46	8	0		6162	0.00899364
6163	1971	3	2	0		6163	41159	37	47	2		6163	-0.00400857
6164	2	0	1974	1		6164	36	1	41319	19		6164	-0.0015308
6165	4	0	2017	1		6165	13	2	42470	11		6165	-0.0185472
6166	2038	0	0	0		6166	42778	33	22	0		6166	0.0154315
6167	2061	5	2	1		6167	43293	32	11	0		6167	-0.0294347
6168	2071	2	0	0		6168	43445	32	12	0		6168	0.00132406
6169	0	4	1	2074		6169	3	85	38	43363		6169	0.00546943
6170	1	0	2085	0		6170	9	1	43562	6		6170	-0.000800007
6171	2083	3	1	0		6171	43522	43	10	0		6171	-0.00723795
6172	2080	1	0	0		6172	43355	42	9	2		6172	0.0086595
6173	0	2056	2	0		6173	11	42796	1	4		6173	-0.00591294
6174	1992	0	0	0		6174	41495	24	8	2		6174	0.0104653
6175	0	0	1991	0		6175	22	2	41461	10		6175	0.0105383
6176	0	1986	0	2		6176	15	41565	0	12		6176	-0.00301419
6177	1	0	1987	0		6177	14	0	41575	2		6177	-0.00110912
6178	1991	1	2	0		6178	41465	31	23	0		6178	-0.00203404
6179	0	0	2020	1		6179	13	2	41813	10		6179	0.00189695
6180	0	0	2	2041		6180	2	16	42	42265		6180	0.00572317
6181	0	1	3	2037		6181	0	10	45	42227		6181	-0.00680825
6182	0	1	4	2025		6182	0	19	44	41867		6182	-0.00908622
6183	0	0	2055	2		6183	7	1	42195	25		6183	-0.00121071
6184	2053	5	2	0		6184	42062	36	21	0		6184	-0.0195626
6185	2053	1	0	0		6185	41943	37	22	1		6185	0.0110137
6186	0	0	2054	1		6186	20	3	41960	31		6186	0.00971019
6187	2028	1	2	0		6187	41240	23	18	0		6187	-0.00505268
6188	2016	0	2	0		6188	40858	26	30	3		6188	0.00615042
6189	0	0	2036	0		6189	21	3	41115	35		6189	0.0173162
6190	0	0	2055	2		6190	21	10	41536	42		6190	0.00986066
6191	0	2	2	2056		6191	1	27	22	41580		6191	-0.00751066
6192	0	1	1	2045		6192	0	34	22	41267		6192	0.00401928
6193	0	0	2	2053		6193	1	21	24	41376		6193	0.00261065
6194	0	2089	0	3		6194	8	41782	2	61		6194	0.00361242
6195	0	2087	0	0		6195	25	41708	2	11		6195	0.0115442
6196	0	0	1	2089		6196	0	12	32	41757		6196	0.00685251
6197	0	0	1	2096		6197	0	18	45	41804		6197	0.0116275
6198	3	2094	0	1		6198	28	41845	2	7		6198	-0.0104129
6199	2064	2	0	0		6199	41202	35	15	1		6199	0.00387619
6200	2	0	2062	1		6200	39	1	41218	12		6200	-0.00202501
6201	2064	2	2	0		6201	41301	34	11	0		6201	-0.00900114
6202	2073	2	3	0		6202	41459	36	21	0		6202	-0.010397
6203	2056	0	0	0		6203	40899	23	42	0		6203	0.0185313
6204	7	0	2054	0		6204	58	0	41191	7		6204	-0.0150323
6205	0	2191	0	0		6205	6	43938	1	11		6205	0.00568813
6206	0	2	0	2175		6206	0	13	33	43708		6206	0.00222775
6207	0	2195	0	0		6207	7	44130	1	25		6207	0.00953403
6208	1	0	2191	2		6208	11	3	44122	28		6208	-0.00420796
6209	0	1	0	2246		6209	0	36	34	45156		6209	0.0126307
6210	0	2251	0	0		6210	29	45294	6	9		6210	0.0123327
6211	0	2	1	2244		6211	0	18	38	45224		6211	-0.00105007
6212	10	2274	0	0		6212	129	45773	1	7		6212	-0.0102248
6213	0	0	2	2278		6213	1	21	50	45630		6213	0.00829298
6214	1	0	2269	0		6214	9	2	45691	10		6214	0.000833028
6215	0	0	2283	1		6215	5	6	45884	5		6215	-0.000459233
6216	2306	1	2	0		6216	46034	50	10	1		6216	4.33162e-05
6217	2329	1	2	0		6217	46396	38	23	0		6217	0.000328747
6218	1	2320	0	1		6218	19	46010	0	27		6218	0.0014998
6219	1	2205	1	1		6219	7	43443	1	27		6219	-0.00689232
6220	1	2300	0	0		6220	23	45102	4	11		6220	0.00542486
6221	2335	4	0	0		6221	45527	51	27	2		6221	0.00229077
6222	0	2348	0	0		6222	16	45888	0	18		6222	0.00950589
6223	0	0	2346	0		6223	42	0	45864	31		6223	0.0186289
6224	0	2	2	2370		6224	0	18	56	46093		6224	-0.0011606
6225	2325	1	0	0		6225	45368	24	14	0		6225	0.00512854
6226	2301	1	1	0		6226	45046	44	31	1		6226	0.00879068
6227	1	0	2304	1		6227	19	2	45098	16		6227	-0.000332663
6228	0	2269	0	0		6228	8	44273	7	16		6228	0.00937942
6229	0	1	4	2224		6229	2	21	45	42982		6229	-0.00592967
6230	0	2173	0	0		6230	6	42420	2	29		6230	0.0109238
6231	1	0	2160	0		6231	16	1	42195	39		6231	0.0100911
6232	0	1	1	2164		6232	2	18	33	42313		6232	0.00372118
6233	1	2164	0	1		6233	9	42324	0	6		6233	-0.006647
6234	2	0	2165	0		6234	20	1	42304	7		6234	-0.00202171
6235	2180	3	0	0		6235	42647	42	23	1		6235	0.0032117
6236	2190	4	0	0		6236	42831	33	16	4		6236	-0.00397806
6237	2190	2	0	0		6237	42721	37	23	0		6237	0.00613211
6238	2199	1	1	0		6238	42907	31	24	2		6238	0.00474903
6239	1	2130	0	0		6239	39	41496	2	11		6239	0.00921567
6240	4	0	2137	3		6240	21	4	41776	31		6240	-0.018469
6241	0	1	4	2136		6241	0	22	36	41786		6241	-0.00898097
6242	2	2165	0	1		6242	20	42569	1	10		6242	-0.00697596
6243	1	2175	0	1		6243	8	42715	4	16		6243	-0.00273528
6244	2176	2	0	0		6244	42622	31	22	0		6244	0.00440689
6245	0	0	2187	0		6245	22	0	42869	25		6245	0.0134416
6246	2170	1	1	0		6246	42579	36	37	0		6246	0.00837333
6247	2166	3	1	0		6247	42503	99	25	2		6247	0.0106536
6248	0	9	0	2129		6248	0	85	24	41879		6248	-0.0112697
6249	0	2	2151	1		6249	17	3	42915	10		6249	-0.00724487
6250	0	2170	0	1		6250	11	43474	4	24		6250	0.00574627
6251	2	2149	0	0		6251	83	43014	2	10		6251	0.0133077
6252	0	0	2	2139		6252	3	22	16	42972		6252	0.00141896
6253	2156	1	1	0		6253	43075	44	19	0		6253	0.00555063
6254	0	6	0	2137		6254	1	56	23	42854		6254	-0.00641333
6255	0	0	0	2155		6255	1	25	21	43139		6255	0.0135033
6256	0	0	1	2187		6256	0	24	35	43987		6256	0.0102911
6257	0	2195	0	0		6257	11	43981	2	43		6257	0.0152426
6258	0	2146	0	3		6258	15	43381	0	24		6258	-0.00400386
6259	0	1	1	2110		6259	0	23	31	42542		6259	0.00345111
6260	0	0	2112	4		6260	13	1	42579	38		6260	-0.00511494
6261	2136	1	1	1		6261	42940	34	25	6		6261	0.000823352
6262	0	2	1	2146		6262	21	17	35	43021		6262	0.00406723
6263	1	2	2172	3		6263	16	4	43617	11		6263	-0.021965
6264	1	0	2459	2		6264	11	9	49576	26		6264	-0.0026797
6265	0	3	2	2404		6265	0	17	28	48497		6265	-0.011941
6266	1	0	2408	2		6266	16	1	48654	18		6266	-0.00557063
6267	0	0	0	2394		6267	61	9	30	48267		6267	0.0240408
6268	2459	2	2	0		6268	49617	33	24	0		6268	-0.00502467
6269	0	2444	0	0		6269	7	49124	2	14		6269	0.00644333
6270	1	0	2438	2		6270	27	3	48971	8		6270	-0.00479024
6271	0	2399	0	1		6271	18	47800	2	14		6271	0.00406991
6272	0	4	0	2372		6272	0	37	39	47329		6272	0.000859922
6273	0	2112	0	1		6273	3	42652	3	10		6273	-0.000602705
6274	0	0	2112	1		6274	17	1	42621	11		6274	0.00300721
6275	0	2103	0	2		6275	9	42489	1	18		6275	-0.00226964
6276	1	0	2102	1		6276	11	1	42499	9		6276	-0.00512367
6277	2127	2	3	0		6277	42862	45	11	0		6277	-0.010828
6278	0	0	2	2191		6278	0	9	39	43969		6278	0.00253782
6279	0	2179	1	3		6279	9	43862	0	12		6279	-0.0143478
6280	2	0	2180	0		6280	16	0	43763	4		6280	-0.00451412
6281	0	0	2195	0		6281	8	3	44243	21		6281	0.00946472
6282	2213	2	0	2		6282	44632	39	15	0		6282	-0.00636408
6283	2213	1	1	0		6283	44666	30	13	0		6283	0.000539658
6284	0	0	2217	0		6284	15	3	44671	5		6284	0.00701447
6285	0	2186	0	1		6285	6	44060	0	18		6285	0.00139742
6286	2171	1	0	0		6286	43740	17	6	0		6286	0.001151
6287	2183	2	1	0		6287	44047	28	14	2		6287	-0.00376066
6288	0	1	2	2193		6288	1	17	23	44166		6288	-0.00449912
6289	0	2	2	2192		6289	1	18	33	44131		6289	-0.00663191
6290	0	2152	0	2		6290	4	43621	1	38		6290	0.00115784
6291	3	2125	0	2		6291	13	43248	7	14		6291	-0.0157315
6292	2130	2	1	0		6292	43299	24	8	2		6292	-0.00656591
6293	5	2208	0	2		6293	100	44566	1	23		6293	-0.00386317
6294	0	3	3	2199		6294	0	11	45	44265		6294	-0.0149392
6295	1	2237	0	0		6295	12	45086	3	19		6295	0.00427325
6296	1	1	2216	5		6296	18	2	44786	57		6296	-0.0144551
6297	0	1	1	2227		6297	0	13	35	44974		6297	0.00168874
6298	0	0	2	2224		6298	1	14	32	44968		6298	0.00251841
6299	0	0	2248	0		6299	14	0	45280	11		6299	0.00731454
6300	0	0	2281	3		6300	5	3	45883	65		6300	0.00355112
6301	0	0	3	2281		6301	1	10	33	45927		6301	-0.00260605
6302	0	2	2304	1		6302	11	0	46197	15		6302	-0.00809892
6303	0	2	2304	2		6303	36	8	46187	11		6303	-0.00534795
6304	0	2302	0	2		6304	4	45918	0	54		6304	0.00434502
6305	2298	3	4	0		6305	45910	28	41	2		6305	-0.0143703
6306	0	0	3	2298		6306	0	19	26	45811		6306	-0.00218834
6307	0	2338	0	0		6307	3	46601	1	42		6307	0.0117593
6308	3	2337	0	0		6308	15	46709	2	11		6308	-0.006119
6309	0	0	1	2370		6309	1	41	29	46809		6309	0.0126558
6310	1	2414	0	1		6310	23	47609	0	18		6310	0.000356457
6311	0	2	0	2375		6311	2	22	36	47257		6311	0.00566378
6312	2	2372	0	2		6312	22	47139	0	17		6312	-0.0091483
6313	0	0	0	2379		6313	1	14	52	47059		6313	0.0166997
6314	0	1	2379	10		6314	11	3	47392	126		6314	-0.0137705
6315	0	0	2414	1		6315	8	2	48009	13		6315	0.00134412
6316	0	2362	1	1		6316	9	47304	5	23		6316	-0.000481593
6317	3	0	2355	0		6317	17	4	47243	6		6317	-0.00634524
6318	2314	3	0	0		6318	46419	37	15	0		6318	-0.000734369
6319	0	0	0	2280		6319	3	14	38	45813		6319	0.0146836
6320	2	0	2338	0		6320	3	4	47292	22		6320	-0.00188536
6321	0	0	2332	0		6321	34	2	47218	7		6321	0.0113223
6322	0	2328	0	4		6322	8	47236	2	16		6322	-0.0107995
6323	1	2300	0	2		6323	44	46680	1	13		6323	-0.000688838
6324	2300	1	3	0		6324	46644	29	20	1		6324	-0.00654611
6325	2304	1	0	0		6325	46656	40	15	0		6325	0.00867783
6326	1	0	2310	0		6326	17	3	46730	4		6326	0.00148506
6327	2	2289	0	0		6327	7	46417	2	22		6327	-0.00139859
6328	0	0	2	2285		6328	3	11	28	46322		6328	0.00137603
6329	0	0	2218	3		6329	12	3	44898	20		6329	-0.00464748
6330	0	0	2223	1		6330	8	2	45090	8		6330	-1.131e-05
6331	0	2225	0	2		6331	11	45097	3	28		6331	0.00141387
6332	0	0	2233	0		6332	15	4	45227	2		6332	0.00633096
6333	0	2217	1	0		6333	7	45106	1	13		6333	0.000703291
6334	0	0	2216	0		6334	16	0	45045	7		6334	0.00676972
6335	0	0	2	2219		6335	0	10	58	45157		6335	0.00676429
6336	2218	1	2	0		6336	45212	26	9	1		6336	-0.00594252
6337	2215	4	1	0		6337	45118	43	14	0		6337	-0.00969371
6338	0	1	2232	3		6338	12	3	45473	38		6338	-0.00609305
6339	0	0	3	2227		6339	0	11	37	45242		6339	-0.00194627
6340	2226	3	1	0		6340	45364	28	9	0		6340	-0.0102147
6341	0	2216	0	0		6341	12	45112	0	19		6341	0.00886752
6342	0	0	2212	0		6342	12	5	45047	11		6342	0.00844329
6343	0	2222	0	1		6343	11	45351	2	19		6343	0.00361353
6344	1	0	2208	0		6344	13	2	45016	9		6344	0.00157809
6345	1	0	2353	1		6345	5	4	48104	16		6345	-0.00364601
6346	0	0	2354	2		6346	13	4	48097	15		6346	-0.000967241
6347	1	2460	0	0		6347	17	50577	4	28		6347	0.00716842
6348	3	2548	0	0		6348	163	52561	0	18		6348	0.0215011
6349	0	1	3	2553		6349	2	26	51	52895		6349	-0.000357156
6350	1	1	2632	0		6350	10	2	54422	11		6350	-0.00381337
6351	0	0	3	2629		6351	0	20	85	54346		6351	0.00873705
6352	2638	6	1	0		6352	54446	119	27	2		6352	0.00111152
6353	2642	0	1	0		6353	54420	67	56	0		6353	0.0204731
6354	1	0	2504	2		6354	32	0	51160	57		6354	0.00562374
6355	0	0	2510	1		6355	18	0	51641	10		6355	0.00209844
6356	2372	2	1	0		6356	48638	37	32	2		6356	0.00237273
6357	1	0	2421	1		6357	18	0	49716	28		6357	0.00107263
6358	0	0	2	2422		6358	2	20	40	49836		6358	0.0055034
6359	1	2333	1	1		6359	14	47844	1	14		6359	-0.0081574
6360	1	0	2338	0		6360	23	3	47886	11		6360	0.00465216
6361	0	2	2	2341		6361	0	20	27	47815		6361	-0.00765533
6362	2336	3	0	0		6362	47615	109	31	4		6362	0.0182081
6363	0	4	1	2333		6363	1	26	35	47578		6363	-0.00782657
6364	0	0	2320	0		6364	8	1	47175	23		6364	0.0087903
6365	1	1	2324	0		6365	22	1	47269	8		6365	-0.00231456
6366	0	2299	1	0		6366	18	46916	5	16		6366	0.00539628
6367	0	0	3	2265		6367	2	15	38	46233		6367	-4.45204e-05
6368	2	0	2283	2		6368	21	2	46438	19		6368	-0.00874075
6369	2	2216	0	4		6369	13	45063	14	28		6369	-0.0140362
6370	0	0	2	2215		6370	0	22	42	44962		6370	0.00638775
6371	2	1	2257	0		6371	10	1	45898	13		6371	-0.00874256
6372	2256	3	3	0		6372	45891	40	17	0		6372	-0.0143193
6373	2260	0	0	0		6373	45836	41	16	0		6373	0.0148437
6374	2	2282	0	0		6374	14	46144	11	14		6374	0.00101345
6375	2226	2	0	0		6375	45252	51	15	0		6375	0.00656946
6376	2260	3	1	0		6376	46151	53	10	1		6376	-0.00396837
6377	0	0	2	2241		6377	0	20	30	45912		6377	0.00301456
6378	0	2262	0	0		6378	12	46497	4	4		6378	0.00601796
6379	0	2270	0	0		6379	13	46411	0	11		6379	0.00690269
6380	0	2	2	2257		6380	0	22	46	45869		6380	-0.00310092
6381	1	2274	0	2		6381	16	46270	3	14		6381	-0.00627768
6382	0	2280	0	0		6382	25	46293	1	32		6382	0.0152434
6383	1	0	2274	2		6383	35	4	46236	41		6383	0.00475417
6384	1	0	2340	2		6384	11	0	47747	22		6384	-0.00644343
6385	0	2	2	2301		6385	2	9	28	46895		6385	-0.00957607
6386	2302	2	1	0		6386	46890	76	22	6		6386	0.00946666
6387	0	0	2	2284		6387	0	21	30	46434		6387	0.00329201
6388	2	0	2282	0		6388	12	0	46442	12		6388	-0.00325593
6389	2279	2	3	0		6389	46242	43	42	2		6389	-0.00277733
6390	1	0	2256	3		6390	18	5	45920	19		6390	-0.00833869
6391	0	2248	0	0		6391	13	45638	56	52		6391	0.0301119
6392	2	0	2239	0		6392	30	2	45749	7		6392	0.000400353
6393	0	2187	0	0		6393	16	44086	3	15		6393	0.0101148
6394	0	0	2186	1		6394	18	0	44104	11		6394	0.00279099
6395	0	1	3	2184		6395	28	17	35	44033		6395	0.00115247
6396	0	1	1	2182		6396	3	61	33	43937		6396	0.0135734
6397	0	2227	0	2		6397	11	44899	2	10		6397	-0.0033558
6398	2223	6	1	0		6398	44841	71	7	0		6398	-0.013299
6399	2	2281	0	0		6399	30	45796	19	10		6399	0.00592297
6400	2	2276	0	1		6400	19	45604	4	4		6400	-0.00781108
6401	2277	5	1	0		6401	45521	50	14	1		6401	-0.0112592
6402	2279	3	1	0		6402	45386	53	13	0		6402	-0.00316767
6403	2288	5	3	0		6403	45914	48	13	4		6403	-0.0199092
6404	5	0	2285	2		6404	65	1	45825	52		6404	-0.00404608
6405	3	0	2304	1		6405	12	3	46057	11		6405	-0.0121091
6406	0	2278	0	2		6406	11	45486	5	32		6406	0.0030555
6407	2278	2	0	0		6407	45437	35	16	2		6407	0.00413761
6408	0	2260	0	0		6408	8	45104	0	17		6408	0.00729275
6409	1	0	2258	1		6409	19	5	45060	16		6409	0.000388972
6410	2363	2	0	0		6410	47602	26	28	0		6410	0.00400219
6411	0	1	3	2382		6411	0	26	39	48025		6411	-0.00309054
6412	0	2355	0	4		6412	14	47565	0	41		6412	-0.00417003
6413	0	4	2354	1		6413	23	3	47530	35		6413	-0.00770451
6414	0	1	0	2353		6414	3	21	28	47196		6414	0.00840386
6415	2	0	2214	0		6415	43	0	44437	13		6415	0.00449467
6416	2214	2	2	0		6416	44426	30	33	1		6416	-0.00360516
6417	0	2	0	2244		6417	2	33	43	44796		6417	0.0101057
6418	0	2248	0	2		6418	2	44843	6	19		6418	-0.00231354
6419	0	2	0	2135		6419	2	11	25	42623		6419	0.000558511
6420	0	0	2227	0		6420	22	6	44813	13		6420	0.0118378
6421	0	2223	0	1		6421	12	44789	1	19		6421	0.00365292
6422	0	2243	0	0		6422	64	45054	4	18		6422	0.0218573
6423	0	1	2	2222		6423	0	34	38	44840		6423	0.00275775
6424	0	0	2230	1		6424	15	1	45079	13		6424	0.00286916
6425	1	0	2251	1		6425	6	3	45397	28		6425	-0.000801858
6426	0	1	4	2261		6426	2	9	60	45519		6426	-0.00633941
6427	0	0	2260	1		6427	7	2	45486	11		6427	0.000556484
6428	0	0	2251	3		6428	19	0	45371	12		6428	-0.00581147
6429	0	1	1	2090		6429	2	8	26	42105		6429	-0.00108509
6430	0	0	2097	1		6430	3	6	42128	6		6430	-0.000814468
6431	1	0	2089	6		6431	12	5	42093	43		6431	-0.0171699
6432	0	0	1	2087		6432	3	13	53	41912		6432	0.0131479
6433	0	2070	0	1		6433	15	41411	1	13		6433	0.00315271
6434	2	0	2026	3		6434	38	8	40831	6		6434	-0.0117977
6435	1	2102	9	4		6435	45	42443	69	104		6435	-0.011399
6436	92	1824	191	12		6436	2010	35327	5010	390		6436	0.121022
6437	19	1951	92	51		6437	300	39313	1795	1159		6437	-0.00341396
6438	0	0	2	2103		6438	1	29	50	42405		6438	0.0107977
6439	0	2106	1	2		6439	45	42628	5	15		6439	0.00137035
6440	2101	1	1	0		6440	42534	54	27	0		6440	0.00979724
6441	2146	7	1	0		6441	43427	53	13	0		6441	-0.0198658
6442	0	4	3	2148		6442	0	51	37	43408		6442	-0.0117217
6443	2	2209	0	0		6443	10	44331	12	33		6443	0.00499796
6444	0	1	5	2038		6444	9	34	43	40897		6444	-0.00626232
6445	0	2041	0	0		6445	14	41347	8	12		6445	0.0108783
6446	2064	5	0	0		6446	41832	91	22	11		6446	0.00779379
6447	0	0	3	2060		6447	3	23	67	41877		6447	0.00914348
6448	2	2033	0	4		6448	29	41476	5	28		6448	-0.0135449
6449	2	0	2035	3		6449	24	1	41443	54		6449	-0.0053706
6450	1	0	2023	2		6450	18	3	41352	14		6450	-0.00643951
6451	0	0	2031	0		6451	24	0	41420	33		6451	0.0163959
6452	2024	3	1	0		6452	41315	42	23	2		6452	-0.00303681
6453	2017	5	0	0		6453	41187	42	23	0		6453	-0.00655877
6454	3	0	2016	6		6454	20	2	41210	58		6454	-0.0230761
6455	0	0	0	2001		6455	3	23	40	40695		6455	0.0192402
6456	0	1	2042	1		6456	13	3	41649	43		6456	0.00471752
6457	2035	2	4	0		6457	41590	47	42	1		6457	-0.00710428
6458	3	2134	0	2		6458	43	43150	1	9		6458	-0.0114716
6459	0	2099	1	4		6459	23	42656	5	14		6459	-0.0132634
6460	2072	5	1	0		6460	42176	54	31	0		6460	-0.00757541
6461	0	1	4	2060		6461	4	29	47	42080		6461	-0.00411387
6462	1	0	2062	3		6462	36	12	42008	36		6462	0.00185553
6463	2	0	2058	0		6463	21	0	41922	17		6463	0.000242181
6464	1	1	2	2062		6464	1	28	35	41993		6464	-0.00504544
6465	2004	3	1	0		6465	40736	55	21	3		6465	-8.94018e-05
6466	1	2007	0	0		6466	18	40774	7	19		6466	0.00758544
6467	0	1957	0	0		6467	3	38963	1	14		6467	0.00621876
6468	7	0	1955	0		6468	133	4	38876	15		6468	0.00511327
6469	1	1960	1	2		6469	27	38805	5	10		6469	-0.0106141
6470	0	1	4	1944		6470	39	16	71	38474		6470	0.00849891
6471	1939	5	3	0		6471	38416	71	16	3		6471	-0.0165619
6472	1943	4	2	0		6472	38541	47	12	0		6472	-0.0153328
6473	1967	2	0	0		6473	38957	45	14	0		6473	0.00597894
6474	1961	8	0	0		6474	39094	61	16	0		6474	-0.0161671
6475	1962	3	3	0		6475	39082	51	22	2		6475	-0.0108821
6476	0	4	1	1961		6476	4	37	45	39023		6476	-0.00215818
6477	0	1	2	1968		6477	0	14	37	39122		6477	-0.00237816
6478	1962	6	0	0		6478	39008	62	11	0		6478	-0.009106
6479	2	0	1963	1		6479	23	7	39093	20		6479	-0.00191641
6480	0	1994	0	1		6480	8	39285	1	8		6480	-0.000213526
6481	1997	0	1	0		6481	39344	42	6	2		6481	0.00880254
6482	0	2001	0	2		6482	13	39556	1	11		6482	-0.00301231
6483	2	0	1994	0		6483	41	3	39356	12		6483	0.00552688
6484	0	2038	0	0		6484	9	40371	4	13		6484	0.00868168
6485	0	0	1	2038		6485	0	21	42	40346		6485	0.0121185
6486	1	0	2040	3		6486	10	3	40477	35		6486	-0.00754451
6487	1	0	2042	1		6487	16	0	40535	15		6487	-0.00239349
6488	2068	3	1	0		6488	40829	47	14	0		6488	-0.00443943
6489	1	0	2074	3		6489	13	4	41242	25		6489	-0.00880576
6490	0	1	1	2094		6490	0	20	25	41622		6490	0.00136663
6491	0	2084	0	0		6491	12	41330	2	7		6491	0.00695669
6492	0	1871	0	1		6492	8	35736	0	38		6492	0.00847888
6493	0	1825	0	0		6493	12	34739	1	7		6493	0.00770668
6494	1837	0	0	0		6494	34867	46	36	0		6494	0.0261977
6495	2	0	1840	0		6495	42	0	34952	5		6495	0.00314716
6496	0	1736	0	2		6496	6	32993	1	74		6496	0.0130413
6497	0	3	1	1716		6497	0	18	18	32578		6497	-0.012044
6498	1	0	1716	0		6498	33	0	32471	9		6498	0.00812894
6499	1	1711	0	0		6499	8	32382	1	8		6499	2.06367e-05
6500	1711	1	0	0		6500	32327	25	3	7		6500	0.00630446
6501	1686	2	1	0		6501	31827	22	11	0		6501	-0.00770589
6502	2	1689	0	0		6502	37	31811	2	7		6502	0.00374632
6503	3	1676	1	1		6503	47	31620	5	7		6503	-0.0120251
6504	3	0	1675	0		6504	35	1	31480	22		6504	0.00243625
6505	3	1680	0	0		6505	39	31438	7	17		6505	0.00454718
6506	0	3	2	1679		6506	4	13	45	31516		6506	-0.009515
6507	0	1	0	1684		6507	0	20	20	31646		6507	0.00802171
6508	1	0	1679	4		6508	7	0	31602	56		6508	-0.00962676
6509	0	0	4	1676		6509	0	11	50	31490		6509	-0.00264755
6510	0	0	2	1674		6510	2	9	36	31489		6510	0.00424308
6511	1675	2	1	0		6511	31448	47	26	2		6511	0.00622415
6512	1668	3	1	0		6512	31396	52	19	1		6512	-0.000719702
6513	0	0	1679	0		6513	7	1	31513	30		6513	0.0144482
6514	0	0	2	1682		6514	0	39	33	31480		6514	0.0123306
6515	0	0	0	1684		6515	0	16	17	31420		6515	0.0129446
6516	0	0	1692	1		6516	9	3	31958	18		6516	0.00481357
6517	1	0	1660	1		6517	5	0	31359	33		6517	-0.000456235
6518	0	1	1	1664		6518	0	12	24	31382		6518	-0.000680118
6519	0	1	1	1661		6519	0	4	19	31295		6519	-0.00540717
6520	1	0	1662	0		6520	16	2	31293	10		6520	0.00417145
6521	0	1643	0	1		6521	6	30914	0	10		6521	-0.000488434
6522	1644	2	1	0		6522	30886	25	3	0		6522	-0.00996812
6523	1668	1	1	0		6523	31300	42	28	2		6523	0.0114673
6524	1	1661	0	4		6524	15	31327	0	6		6524	-0.0230332
6525	2	1636	0	0		6525	7	30759	1	8		6525	-0.00649403
6526	4	0	1631	1		6526	12	1	30699	32		6526	-0.0148133
6527	1615	2	0	0		6527	30267	24	8	0		6527	-0.000908499
6528	1	0	1623	4		6528	12	1	30425	40		6528	-0.0122638
6529	1642	0	0	0		6529	30527	24	12	0		6529	0.0142404
6530	4	1662	0	1		6530	45	30701	1	6		6530	-0.0125188
6531	1	1731	0	2		6531	12	31596	1	53		6531	0.00326567
6532	3	1732	0	0		6532	18	31293	3	10		6532	-0.00575922
6533	11	1734	0	0		6533	118	31339	0	8		6533	-0.0161193
6534	3	1707	0	0		6534	88	30714	1	10		6534	0.0144209
6535	1	1	1706	1		6535	19	3	30750	30		6535	-0.00132953
6536	1	2	1716	4		6536	11	1	30982	22		6536	-0.0301753
6537	0	0	2	1723		6537	2	9	21	30870		6537	-1.30799e-05
6538	0	1	1723	0		6538	16	5	30903	6		6538	0.00426125
6539	0	1724	0	1		6539	5	30773	1	25		6539	0.00524172
6540	4	1724	0	1		6540	19	30659	1	10		6540	-0.0183749
6541	0	1848	0	0		6541	21	32135	4	7		6541	0.0126029
6542	0	2	3	1837		6542	0	13	32	31992		6542	-0.0131344
6543	1	1844	0	1		6543	19	32167	0	9		6543	-0.00243309
6544	0	0	1838	10		6544	10	2	32089	87		6544	-0.0165536
6545	0	1	1	1849		6545	0	14	34	32117		6545	0.00417526
6546	1841	5	0	0		6546	32056	48	6	0		6546	-0.00823265
6547	0	0	1924	0		6547	15	1	33502	20		6547	0.0133602
6548	0	1889	0	0		6548	13	32873	0	28		6548	0.0149379
6549	1	0	1885	3		6549	16	4	32922	10		6549	-0.0117971
6550	0	1	0	1758		6550	0	11	18	30800		6550	0.00476602
6551	1763	1	0	0		6551	30832	41	9	2		6551	0.0125067
6552	0	3	1	1745		6552	0	5	24	30646		6552	-0.0137251
6553	2	0	1770	0		6553	20	1	31348	7		6553	-0.0014426
6554	0	1788	0	3		6554	7	31742	2	16		6554	-0.00765293
6555	0	1	1	1786		6555	0	7	45	31695		6555	0.0047541
6556	0	1708	1	2		6556	30	30008	0	11		6556	-0.00409272
6557	1	0	1707	1		6557	6	0	30008	19		6557	-0.00387667
6558	1706	4	0	0		6558	29938	47	11	1		6558	-0.00169932
6559	0	0	1768	0		6559	11	1	30727	20		6559	0.012963
6560	1	0	1795	0		6560	8	1	31134	12		6560	0.0020603
6561	0	0	1774	0		6561	5	0	30582	11		6561	0.00692307
6562	0	3	5	1724		6562	0	28	27	29530		6562	-0.0254895
6563	0	0	0	1721		6563	0	8	15	29240		6563	0.00997204
6564	1755	2	1	0		6564	29809	36	24	0		6564	0.00312548
6565	0	0	0	1754		6565	0	7	23	29810		6565	0.0122491
6566	1	1752	0	2		6566	7	29806	0	11		6566	-0.0118403
6567	1	2	1748	1		6567	6	6	29794	14		6567	-0.015359
6568	1710	4	0	0		6568	29004	52	11	1		6568	0.000544656
6569	0	0	1723	1		6569	13	7	29116	11		6569	0.0066043
6570	0	0	1	1706		6570	0	10	15	28712		6570	0.00380885
6571	0	0	1664	0		6571	5	2	28019	14		6571	0.00975934
6572	1	1690	0	5		6572	17	28388	1	41		6572	-0.01269
6573	0	1674	0	0		6573	5	27891	2	9		6573	0.0077841
6574	1	0	1671	1		6574	12	2	27877	17		6574	-0.000621602
6575	1667	1	3	0		6575	27778	26	7	2		6575	-0.0110125
6576	8	1659	0	1		6576	88	27631	9	13		6576	-0.0101475
6577	0	1652	1	3		6577	6	27356	9	63		6577	0.0042445
6578	1	0	1665	0		6578	24	6	27464	10		6578	0.0104821
6579	0	1663	0	1		6579	13	27484	0	10		6579	0.00328313
6580	0	2	0	1670		6580	2	14	30	27508		6580	0.00634492
6581	1	1671	2	0		6581	14	27529	3	10		6581	-0.00802739
6582	1	0	1673	0		6582	7	4	27532	15		6582	0.00488796
6583	2	1768	1	0		6583	10	29278	3	15		6583	-0.00733101
6584	0	0	1769	0		6584	10	1	29273	18		6584	0.0124177
6585	1	0	1862	1		6585	7	1	31062	19		6585	-0.00221858
6586	0	0	2	1816		6586	1	5	28	30394		6586	0.00104902
6587	0	1	2	1870		6587	3	9	21	31189		6587	-0.00536929
6588	0	0	1922	0		6588	5	2	32205	16		6588	0.00930896
6589	0	0	1	1923		6589	0	3	27	32197		6589	0.00473217
6590	1917	5	0	1		6590	32097	62	14	0		6590	-0.00685104
6591	0	1921	0	0		6591	3	32110	5	15		6591	0.00941564
6592	1852	1	0	0		6592	30502	47	14	0		6592	0.0156914
6593	2	0	1857	0		6593	16	6	30658	13		6593	0.00232418
6594	1798	3	1	2		6594	29232	39	14	0		6594	-0.0164193
6595	0	1796	1	1		6595	21	29170	0	3		6595	-0.0035733
6596	1	1	1	1758		6596	8	19	10	28227		6596	-0.00445958
6597	0	0	1723	0		6597	18	2	27761	15		6597	0.0155235
6598	3	1728	0	0		6598	6	27861	1	12		6598	-0.00944785
6599	0	2	1	1726		6599	0	10	16	27825		6599	-0.00836704
6600	0	0	1	1727		6600	0	2	24	27847		6600	0.00404125
6601	4	1710	0	3		6601	10	27681	0	14		6601	-0.0313394
6602	0	0	1715	3		6602	15	1	27840	21		6602	-0.00241318
6603	0	2	0	1714		6603	0	11	11	27827		6603	-0.00296748
6604	0	0	0	1708		6604	0	13	15	27764		6604	0.0124861
6605	1	1716	0	0		6605	8	28004	3	12		6605	0.00364867
6606	0	6	2	1726		6606	0	22	15	28320		6606	-0.0305301
6607	0	0	3	1731		6607	1	3	32	28352		6607	-0.00358312
6608	0	2	4	1727		6608	0	7	25	28346		6608	-0.0229431
6609	1	0	1657	3		6609	3	2	27695	31		6609	-0.0111197
6610	0	0	1687	0		6610	14	1	28226	17		6610	0.0140319
6611	1677	2	0	0		6611	27940	38	13	1		6611	0.00798976
6612	2	0	1674	0		6612	9	1	27877	14		6612	-0.00229792
6613	0	1672	0	4		6613	3	27901	1	18		6613	-0.0143144
6614	1642	3	0	0		6614	27314	29	13	1		6614	-0.000696851
6615	1	1	1685	0		6615	12	2	28156	10		6615	-0.00337713
6616	1	0	1690	0		6616	24	6	28154	14		6616	0.01178
6617	1	1746	2	0		6617	8	28990	2	9		6617	-0.0110321
6618	0	1740	0	2		6618	7	28917	1	5		6618	-0.00664121
6619	1721	2	0	0		6619	28617	29	8	0		6619	0.00223463
6620	0	0	1	1744		6620	1	32	20	29288		6620	0.014014
6621	0	1747	0	0		6621	6	29418	0	13		6621	0.00835168
6622	0	1749	0	0		6622	10	29525	1	8		6622	0.0085413
6623	0	1747	0	0		6623	5	29472	0	4		6623	0.00430786
6624	1	0	1704	5		6624	15	34	28632	65		6624	0.0068263
6625	1719	3	0	0		6625	28829	38	6	3		6625	0.000378259
6626	1720	2	0	0		6626	28830	26	13	2		6626	0.00412253
6627	0	0	1724	1		6627	14	0	28906	18		6627	0.00647824
6628	0	1715	0	1		6628	6	28716	0	17		6628	0.00294767
6629	1	0	0	1664		6629	4	12	18	28095		6629	0.00783174
6630	0	0	1703	2		6630	4	0	28905	21		6630	-0.00252301
6631	0	0	1	1722		6631	1	4	22	29151		6631	0.00434664
6632	1	1723	0	0		6632	3	29180	0	9		6632	-0.00152269
6633	2	0	1723	1		6633	10	2	29170	8		6633	-0.0109145
6634	0	0	1	1723		6634	0	8	26	29089		6634	0.00690316
6635	1	1704	0	0		6635	28	28821	3	8		6635	0.00916807
6636	1	0	1703	2		6636	6	0	28770	13		6636	-0.0117239
6637	0	0	1708	0		6637	10	0	28816	3		6637	0.0060139
6638	0	1697	0	1		6638	7	28562	4	9		6638	0.00223333
6639	0	0	1	1651		6639	1	5	17	27856		6639	0.00311946
6640	0	0	1652	1		6640	4	0	27893	15		6640	0.00130861
6641	0	0	1	1666		6641	1	3	18	28169		6641	0.00254501
6642	0	1671	0	0		6642	7	28266	3	13		6642	0.0106324
6643	1	0	1672	0		6643	15	0	28311	8		6643	0.00299851
6644	0	1	3	1672		6644	0	9	14	28282		6644	-0.0158671
6645	0	1	0	1667		6645	1	4	15	28187		6645	0.0018618
6646	0	0	0	1665		6646	2	6	29	28092		6646	0.0157064
6647	0	1666	0	4		6647	6	28178	2	35		6647	-0.0065616
6648	0	0	1675	3		6648	7	0	28280	80		6648	0.0123665
6649	3	0	1695	0		6649	14	0	28550	17		6649	-0.00537995
6650	0	1721	0	0		6650	5	28871	1	8		6650	0.00664828
6651	2	1715	0	0		6651	10	28781	2	11		6651	-0.00259483
6652	1813	0	2	0		6652	30262	33	18	2		6652	0.0080992
6653	0	1860	0	0		6653	19	31060	0	7		6653	0.0104599
6654	0	0	1883	0		6654	10	5	31436	21		6654	0.0143856
6655	1898	5	1	0		6655	31634	29	8	0		6655	-0.0188291
6656	3	1887	0	1		6656	41	31613	3	7		6656	-0.00486459
6657	0	0	1889	1		6657	18	0	31534	7		6657	0.00345895
6658	0	1	2	1881		6658	0	12	31	31297		6658	-0.00236056
6659	0	0	2	1869		6659	3	8	21	31149		6659	0.000828542
6660	1	0	1865	3		6660	19	0	31217	9		6660	-0.0126232
6661	0	0	1873	0		6661	10	3	31221	8		6661	0.00902207
6662	0	1873	0	0		6662	4	31189	2	18		6662	0.0098635
6663	1822	2	1	0		6663	30322	27	8	1		6663	-0.00473516
6664	1	0	1825	1		6664	7	0	30420	5		6664	-0.00802542
6665	0	1852	0	0		6665	2	30784	3	12		6665	0.00740971
6666	0	0	1852	0		6666	13	1	30793	6		6666	0.00855009
6667	0	1830	0	3		6667	7	30465	2	9		6667	-0.00950534
6668	3	0	1827	0		6668	11	0	30458	15		6668	-0.00676753
6669	1826	0	1	0		6669	30398	23	15	0		6669	0.00833104
6670	0	0	1831	2		6670	3	4	30539	12		6670	-0.00397433
6671	2	0	1861	5		6671	12	2	31404	26		6671	-0.0233121
6672	0	0	2	1864		6672	0	11	21	31397		6672	0.000414108
6673	2	1990	0	0		6673	25	34229	2	7		6673	0.000911568
6674	0	2	2	1985		6674	0	12	28	34169		6674	-0.00881881
6675	3	2002	0	0		6675	65	34512	0	5		6675	0.00558341
6676	0	1	0	2004		6676	2	10	33	34492		6676	0.00949158
6677	2026	5	0	0		6677	34970	45	10	0		6677	-0.0069169
6678	2039	2	2	0		6678	35164	31	11	2		6678	-0.00721669
6679	0	1	3	2034		6679	0	20	30	34995		6679	-0.00514242
6680	1	0	1999	3		6680	6	5	34402	65		6680	0.00185532
6681	1	0	2096	2		6681	5	0	36340	55		6681	0.00141668
6682	1947	3	0	0		6682	33465	29	21	0		6682	0.0010279
6683	0	1	1967	5		6683	15	2	33795	42		6683	-0.0115285
6684	1991	0	2	0		6684	33807	18	16	0		6684	0.001014
6685	3	2004	0	0		6685	27	33995	0	8		6685	-0.00369575
6686	1	1985	0	1		6686	4	33605	0	4		6686	-0.00903335
6687	1976	0	0	0		6687	33417	25	7	0		6687	0.0116998
6688	1982	2	0	0		6688	33613	25	9	0		6688	0.000866661
6689	1	1963	0	0		6689	10	33438	2	9		6689	0.00212889
6690	0	1969	0	0		6690	1	33479	2	9		6690	0.00499112
6691	0	1881	0	0		6691	6	32548	1	7		6691	0.00598565
6692	1	0	1865	1		6692	18	1	32180	5		6692	-0.00364164
6693	0	1905	0	0		6693	7	32550	0	10		6693	0.00695482
6694	0	0	1	1899		6694	0	6	24	32438		6694	0.00482147
6695	2	2	1936	0		6695	15	1	33401	5		6695	-0.0151807
6696	0	1896	0	0		6696	13	32848	1	17		6696	0.0119304
6697	0	0	4	1878		6697	2	51	31	32614		6697	0.00669004
6698	0	0	2	1891		6698	1	9	29	32760		6698	0.00241813
6699	1	1896	0	0		6699	6	32788	0	12		6699	0.000737681
6700	1905	4	1	0		6700	33293	35	21	0		6700	-0.00861339
6701	1	0	1929	0		6701	6	4	33651	3		6701	-0.000877465
6702	1	1919	0	0		6702	5	33321	5	22		6702	0.00572997
6703	0	0	2	1921		6703	5	15	22	33329		6703	0.00387686
6704	0	1	0	1884		6704	0	4	24	32560		6704	0.00396101
6705	1	0	1870	1		6705	5	4	32448	12		6705	-0.00445725
6706	25	0	1889	1		6706	117	0	33125	13		6706	-0.0681298
6707	0	0	1917	9		6707	1	0	33421	68		6707	-0.0213223
6708	0	0	1	1932		6708	0	3	22	33547		6708	0.0028124
6709	0	1856	0	1		6709	4	32613	0	7		6709	-0.0019299
6710	0	0	1836	0		6710	20	0	32265	11		6710	0.0119074
6711	0	1807	0	0		6711	7	32007	0	16		6711	0.00917149
6712	0	3	0	1804		6712	3	14	20	31981		6712	-0.00327563
6713	0	0	1868	4		6713	14	0	33002	27		6713	-0.00711553
6714	0	0	2	1872		6714	0	5	21	33114		6714	-0.00229569
6715	0	1946	0	0		6715	5	34389	0	14		6715	0.00723174
6716	2	0	1937	2		6716	3	0	34397	4		6716	-0.0204294
6717	0	1	6	1941		6717	0	21	15	34379		6717	-0.023591
6718	0	0	1	1945		6718	2	5	24	34374		6718	0.00492834
6719	1935	2	1	0		6719	34253	34	13	0		6719	-0.00192981
6720	0	1927	0	0		6720	8	34063	0	16		6720	0.00903508
6721	1	0	1930	0		6721	18	2	34115	3		6721	0.00232146
6722	0	1880	0	1		6722	11	33423	1	6		6722	0.000714822
6723	0	0	2	1872		6723	0	9	27	33311		6723	0.000997337
6724	0	2	1	1877		6724	3	6	20	33385		6724	-0.00749151
6725	0	2	1879	1		6725	2	0	33432	7		6725	-0.0147897
6726	2	1880	0	1		6726	4	33445	1	15		6726	-0.0107122
6727	0	0	1872	11		6727	4	0	33386	75		6727	-0.0270606
6728	1899	5	0	0		6728	33881	28	13	0		6728	-0.0117498
6729	0	0	1910	1		6729	7	2	34182	5		6729	-0.000674496
6730	1923	1	0	0		6730	34312	26	14	1		6730	0.0081753
6731	1	1913	0	1		6731	14	34253	0	14		6731	-0.00252003
6732	1909	2	1	0		6732	34221	14	16	0		6732	-0.0072872
6733	0	0	0	1927		6733	1	15	23	34463		6733	0.0139554
6734	0	0	1864	0		6734	12	4	33634	8		6734	0.00952287
6735	0	1813	0	2		6735	5	32617	1	12		6735	-0.0050245
6736	0	1781	0	0		6736	18	32128	1	6		6736	0.00994624
6737	0	1	0	1764		6737	0	5	27	31718		6737	0.00518846
6738	2	1717	0	0		6738	21	30817	0	12		6738	9.20528e-05
6739	0	0	1730	2		6739	3	5	31005	13		6739	-0.00393547
6740	0	1	3	1734		6740	1	7	25	31048		6740	-0.0123436
6741	0	1	3	1733		6741	0	2	20	31046		6741	-0.0166228
6742	0	1726	0	0		6742	2	30867	2	12		6742	0.00695172
6743	0	0	1727	0		6743	6	0	30886	7		6743	0.00574415
6744	0	1722	0	1		6744	5	30848	2	12		6744	0.00115664
6745	0	0	1723	0		6745	6	0	30861	1		6745	0.00320671
6746	0	1728	0	0		6746	6	31108	0	9		6746	0.00647372
6747	0	1715	0	0		6747	10	30836	0	22		6747	0.0127011
6748	0	2	0	1782		6748	0	41	16	32310		6748	0.00755506
6749	0	0	4	1781		6749	0	16	17	32355		6749	-0.010339
6750	0	2	1	1798		6750	1	16	23	32533		6750	-0.00428374
6751	0	1797	0	2		6751	3	32381	0	25		6751	-0.00204979
6752	0	0	2	1816		6752	4	6	31	32810		6752	0.00273591
6753	1	0	1817	0		6753	9	2	32931	11		6753	0.00215188
6754	1	1811	0	0		6754	1	32913	2	21		6754	0.00235591
6755	1	0	1805	0		6755	14	1	32816	10		6755	0.00309537
6756	0	1798	0	1		6756	10	32673	3	14		6756	0.00396995
6757	0	0	1	1728		6757	1	11	27	31579		6757	0.00789807
6758	1	0	1796	1		6758	13	0	33087	5		6758	-0.00648649
6759	1800	4	2	0		6759	33198	24	4	4		6759	-0.0231301
6760	0	0	3	1808		6760	0	12	41	33280		6760	0.000610678
6761	0	0	1795	0		6761	5	0	33122	5		6761	0.00426672
6762	1795	1	2	0		6762	33030	21	14	0		6762	-0.00631692
6763	1799	3	1	0		6763	33176	23	10	0		6763	-0.0123315
6764	2	0	1803	2		6764	12	0	33490	8		6764	-0.0170937
6765	1806	1	2	0		6765	33471	14	19	0		6765	-0.00700391
6766	1784	2	1	0		6766	33001	21	18	0		6766	-0.00507894
6767	0	1743	0	0		6767	7	32035	0	12		6767	0.00777214
6768	1731	0	1	0		6768	31737	12	13	0		6768	0.00299308
6769	0	0	1	1744		6769	2	9	26	31991		6769	0.00718936
6770	0	0	1732	4		6770	12	7	31860	29		6770	-0.00521181
6771	0	2	0	1726		6771	0	13	22	31693		6771	0.000518634
6772	0	1748	0	1		6772	6	32133	2	7		6772	-0.000480689
6773	0	0	1747	0		6773	10	1	31913	11		6773	0.00906961
6774	0	0	2	1780		6774	0	6	15	32480		6774	-0.00428043
6775	1786	0	0	0		6775	32505	18	6	0		6775	0.00933905
6776	0	0	3	1773		6776	2	7	25	32245		6776	-0.00496314
6777	0	0	1794	1		6777	16	0	32531	7		6777	0.00221474
6778	1782	1	3	0		6778	32372	22	17	0		6778	-0.0101645
6779	0	0	1784	1		6779	10	1	32354	7		6779	0.000640147
6780	0	1783	0	0		6780	7	32194	0	13		6780	0.00808952
6781	1755	0	1	0		6781	31642	13	5	0		6781	0.000474546
6782	8	0	1768	0		6782	111	1	32001	4		6782	-0.00605166
6783	0	1793	0	0		6783	3	32374	0	8		6783	0.00469123
6784	0	0	1	1797		6784	2	5	22	32478		6784	0.00440559
6785	1	0	1799	0		6785	14	0	32511	5		6785	0.000792999
6786	2	1790	0	0		6786	7	32433	0	17		6786	-0.0031535
6787	1790	0	0	0		6787	32388	11	24	2		6787	0.0141155
6788	0	0	1791	2		6788	10	2	32530	17		6788	-0.00112818
6789	0	0	2	1802		6789	0	7	32	32723		6789	0.00160645
6790	1	1817	0	0		6790	12	32961	1	10		6790	0.00241108
6791	0	0	1806	0		6791	6	2	32612	8		6791	0.00678769
6792	2	0	0	1821		6792	0	9	42	32989		6792	0.00531062
6793	0	2	6	1813		6793	0	4	26	32958		6793	-0.0332748
6794	0	0	1916	0		6794	9	6	35690	4		6794	0.00735727
6795	0	5	3	1926		6795	0	16	21	36031		6795	-0.0299766
6796	1933	0	0	0		6796	36022	37	4	0		6796	0.0132833
6797	0	4	1	1924		6797	4	12	36	35991		6797	-0.010536
6798	1896	0	0	0		6798	35454	20	11	2		6798	0.0118322
6799	0	0	1897	0		6799	11	3	35549	9		6799	0.00870229
6800	1	1883	0	0		6800	2	35638	3	17		6800	0.00154082
6801	1854	2	1	0		6801	35136	16	20	0		6801	-0.00613787
6802	0	1857	0	0		6802	10	35197	5	5		6802	0.00779416
6803	0	1677	0	3		6803	2	32028	0	4		6803	-0.0161148
6804	1651	1	2	0		6804	31402	28	8	0		6804	-0.00708342
6805	0	0	1666	1		6805	11	1	32062	10		6805	0.00174637
6806	0	1650	0	1		6806	11	31894	2	3		6806	-0.000526959
6807	2	0	1648	1		6807	16	1	31897	6		6807	-0.0115015
6808	0	0	5	1639		6808	0	12	29	31799		6808	-0.0144674
6809	1648	0	0	0		6809	31915	23	2	0		6809	0.00952061
6810	1646	1	1	0		6810	31965	13	17	0		6810	-0.00300967
6811	1646	0	0	0		6811	32013	17	9	0		6811	0.0102573
6812	1652	1	0	0		6812	32191	17	23	0		6812	0.00765139
6813	5	0	1649	0		6813	16	0	32214	10		6813	-0.019431
6814	0	0	1	1592		6814	0	6	24	31136		6814	0.00414583
6815	0	0	2	1589		6815	0	11	17	31073		6815	-0.00264816
6816	0	0	1584	5		6816	11	0	31010	57		6816	-0.00680304
6817	0	0	1597	0		6817	7	0	31371	5		6817	0.00526719
6818	0	1597	0	0		6818	9	31375	0	14		6818	0.00939297
6819	0	0	1597	0		6819	15	1	31387	3		6819	0.00789279
6820	0	1496	0	1		6820	5	29500	1	7		6820	-0.00189252
6821	0	0	1	1491		6821	0	9	14	29302		6821	0.00194664
6822	1	0	1565	0		6822	4	2	31532	4		6822	-0.00307325
6823	0	0	0	1567		6823	2	4	12	31536		6823	0.00766816
6824	0	0	1571	0		6824	7	2	31884	5		6824	0.00615677
6825	1	1569	0	2		6825	4	32010	1	14		6825	-0.0139222
6826	0	0	1	1567		6826	0	10	32	31904		6826	0.00783039
6827	2	1563	0	2		6827	9	32009	0	5		6827	-0.0222982
6828	0	0	1559	4		6828	13	1	31984	2		6828	-0.0190839
6829	1566	0	1	0		6829	31909	8	8	0		6829	-0.000975586
6830	0	1	1	1567		6830	3	26	28	31874		6830	0.00572157
6831	1379	0	1	0		6831	27979	9	3	0		6831	-0.00284091
6832	0	0	1381	3		6832	10	0	28051	3		6832	-0.0161468
6833	0	1326	0	0		6833	4	27209	0	12		6833	0.00763192
6834	0	0	1325	1		6834	13	0	27211	5		6834	-0.000410655
6835	0	0	2	1345		6835	0	15	20	27753		6835	-0.000900914
6836	0	0	2	1340		6836	2	12	27	27558		6836	0.00163146
6837	0	0	4	1356		6837	0	8	25	28027		6837	-0.0148899
6838	0	1387	0	2		6838	9	28372	0	9		6838	-0.00738428
6839	1405	0	1	0		6839	28714	14	8	0		6839	0.00128939
6840	1514	0	0	0		6840	30983	27	9	2		6840	0.0149213
6841	0	0	1	1508		6841	0	5	19	30920		6841	0.00175154
6842	0	0	1516	0		6842	7	0	30978	2		6842	0.00405348
6843	1	1511	0	1		6843	4	31029	2	17		6843	-0.00630774
6844	1449	2	0	0		6844	30022	6	5	0		6844	-0.0100123
6845	1	0	1453	0		6845	3	1	30094	6		6845	-0.00346925
6846	0	1	0	1433		6846	0	11	19	29664		6846	0.00415021
6847	0	0	0	1435		6847	0	3	24	29988		6847	0.010852
6848	1	0	1439	0		6848	18	1	30214	2		6848	0.000503272
6849	2	1420	0	0		6849	10	29734	0	7		6849	-0.00781362
6850	0	0	2	1420		6850	1	6	29	29716		6850	-0.00088256
6851	0	1	1	1413		6851	2	4	35	29550		6851	-0.00065924
6852	0	0	1390	2		6852	2	0	29291	12		6852	-0.00939695
6853	1389	0	1	0		6853	29314	22	5	0		6853	0.0026952
6854	0	0	1381	4		6854	2	0	29203	48		6854	-0.00993367
6855	0	0	1385	0		6855	5	0	29246	6		6855	0.00519358
6856	1	1306	0	0		6856	3	27643	0	8		6856	-0.00362071
6857	0	0	1335	0		6857	9	1	28407	5		6857	0.00715701
6858	0	4	2	1311		6858	0	17	25	28217		6858	-0.0286249
6859	1	1317	0	0		6859	4	28245	1	1		6859	-0.00579425
6860	1317	0	1	0		6860	28230	11	6	0		6860	-0.00108738
6861	2	1315	0	0		6861	20	28164	0	4		6861	-0.00594398
6862	1301	0	2	0		6862	27934	13	9	0		6862	-0.00654301
6863	1302	1	0	0		6863	27916	12	9	1		6863	0.00115717
6864	1268	4	1	0		6864	27527	25	7	0		6864	-0.026006
6865	0	1272	0	0		6865	11	27543	1	5		6865	0.00818613
6866	0	1162	0	0		6866	5	25604	2	2		6866	0.00504328
6867	0	1	1157	0		6867	38	2	25536	7		6867	0.0108738
6868	0	1155	0	0		6868	7	25574	0	6		6868	0.00679836
6869	0	0	1	1152		6869	2	8	28	25540		6869	0.00754431
6870	0	1148	0	0		6870	9	25578	0	1		6870	0.00517143
6871	1147	0	0	0		6871	25523	9	8	0		6871	0.00864825
6872	1150	0	1	0		6872	25797	20	4	0		6872	0.00121801
6873	0	1	0	1149		6873	0	12	26	25716		6873	0.00723594
6874	0	1136	0	0		6874	8	25403	2	4		6874	0.00751707
6875	0	0	1133	1		6875	11	0	25366	33		6875	0.00956617
6876	2	0	1132	0		6876	14	0	25319	4		6876	-0.00967702
6877	0	0	1144	0		6877	9	2	25498	1		6877	0.00636787
6878	1144	1	1	0		6878	25454	15	3	1		6878	-0.0107453
6879	1125	2	0	0		6879	25246	9	9	0		6879	-0.00958611
6880	0	1117	0	0		6880	5	25152	0	3		6880	0.00445652
6881	0	0	2	1104		6881	0	12	28	24692		6881	-0.000329321
6882	0	1108	0	0		6882	4	24890	0	3		6882	0.00399921
6883	0	0	1108	0		6883	5	0	24876	4		6883	0.00501504
6884	1110	0	0	0		6884	25151	13	7	0		6884	0.0100701
6885	0	1108	0	0		6885	30	25061	0	6		6885	0.016549
6886	0	1	1	1095		6886	0	3	22	24790		6886	-0.00902521
6887	0	0	1111	0		6887	7	0	24993	3		6887	0.00544398
6888	1110	0	1	0		6888	24966	19	3	0		6888	0.000306647
6889	0	0	3	1102		6889	0	6	21	24887		6889	-0.0139906
6890	1	0	1096	0		6890	6	1	24846	1		6890	-0.00598077
6891	1083	0	0	0		6891	24559	15	5	0		6891	0.0101848
6892	0	1088	0	0		6892	5	24776	3	3		6892	0.00626607
6893	1049	0	0	0		6893	23970	14	9	0		6893	0.0119198
6894	0	1069	0	1		6894	9	24505	0	5		6894	-0.00324036
6895	1	1068	0	0		6895	4	24431	1	6		6895	-0.00451391
6896	0	0	1055	0		6896	4	0	24126	1		6896	0.00298395
6897	2	1059	0	0		6897	7	24231	0	6		6897	-0.0126454
6898	1053	0	0	0		6898	24169	15	11	2		6898	0.0144425
6899	0	0	1047	0		6899	9	0	24098	17		6899	0.0131813
6900	0	0	1050	0		6900	1	1	24160	3		6900	0.00311446
6901	1023	0	0	0		6901	23751	12	4	1		6901	0.00928231
6902	0	0	1027	0		6902	7	3	23857	6		6902	0.00904154
6903	0	0	1	973		6903	0	11	18	22678		6903	0.00366801
6904	973	1	0	0		6904	22685	5	8	0		6904	-0.00412836
6905	0	974	0	0		6905	6	22693	0	5		6905	0.00651531
6906	0	0	960	1		6906	2	0	22385	13		6906	-0.00340491
6907	0	2	1	954		6907	0	6	18	22367		6907	-0.0204778
6908	0	884	0	0		6908	4	20703	4	3		6908	0.0073782
6909	0	0	869	0		6909	9	0	20524	2		6909	0.00695982
6910	0	867	0	1		6910	9	20535	2	6		6910	-0.00210357
6911	0	0	1	853		6911	4	6	19	20202		6911	0.00432813
6912	1	0	857	0		6912	6	0	20295	1		6912	-0.00837094
6913	0	854	0	0		6913	6	20105	1	4		6913	0.00743747
6914	0	1	0	847		6914	0	7	22	20005		6914	0.00372257
6915	0	0	867	0		6915	2	0	20518	2		6915	0.00287836
6916	0	0	861	0		6916	2	4	20421	4		6916	0.00683315
6917	0	0	1	859		6917	1	1	25	20395		6917	0.00213924
6918	0	0	856	2		6918	1	0	20357	3		6918	-0.0208814
6919	0	0	852	0		6919	4	0	20270	1		6919	0.0034895
6920	841	1	0	0		6920	20073	8	7	0		6920	-0.00367614
6921	0	0	841	0		6921	1	0	20013	8		6921	0.00587279
6922	0	0	826	0		6922	5	0	19912	16		6922	0.0127734
6923	0	0	2	815		6923	2	3	29	19701		6923	-0.00517707
6924	0	751	1	0		6924	2	18299	0	3		6924	-0.0107298
6925	0	0	754	0		6925	6	0	18303	2		6925	0.00586056
6926	0	0	1	752		6926	2	4	21	18276		6926	0.00282292
6927	0	0	753	0		6927	2	0	18350	3		6927	0.00388325
6928	0	0	0	735		6928	0	2	20	18047		6928	0.0140787
6929	0	0	735	0		6929	1	1	18053	2		6929	0.00334115
6930	0	0	0	721		6930	0	2	9	17644		6930	0.00795928
6931	717	0	0	0		6931	17462	9	2	0		6931	0.00803277
6932	0	714	0	0		6932	5	17402	2	2		6932	0.00713116
6933	0	0	705	0		6933	6	0	17033	7		6933	0.00975769
6934	1	0	2	691		6934	0	6	22	16906		6934	-0.0252413
6935	0	0	2	683		6935	0	1	22	16561		6935	-0.0132657
6936	678	0	0	0		6936	16404	10	2	0		6936	0.00914477
6937	678	0	0	0		6937	16392	17	5	0		6937	0.0157597
6938	676	0	0	0		6938	16386	14	6	0		6938	0.0146326
6939	0	0	2	671		6939	0	4	13	16308		6939	-0.0165892
6940	658	0	0	0		6940	16016	10	13	0		6940	0.0170289
6941	637	0	0	0		6941	15443	5	13	0		6941	0.014018
6942	0	0	633	1		6942	5	1	15488	14		6942	-0.00132908
6943	0	0	5	615		6943	0	1	136	15017		6943	0.00725649
6944	0	595	0	0		6944	1	14342	3	4		6944	0.00761349
6945	2	568	0	0		6945	1	13553	0	0		6945	-0.0325474
6946	0	2	1	565		6946	0	3	14	13445		6946	-0.0375752
6947	0	0	2	566		6947	1	1	15	13442		6947	-0.0189754
6948	567	0	0	0		6948	13431	12	5	0		6948	0.015098
6949	0	0	567	0		6949	4	0	13467	4		6949	0.00781314
6950	562	0	0	0		6950	13388	7	12	0		6950	0.016799
6951	0	0	3	549		6951	12	7	6	12751		6951	-0.0253145
6952	0	0	1	547		6952	12	9	12	12650		6952	0.0109487
6953	0	0	0	546		6953	0	7	8	12530		6953	0.0145236
6954	0	537	0	1		6954	0	12320	0	6		6954	-0.0134817
6955	0	0	0	536		6955	0	2	18	12299		6955	0.0181463
6956	536	0	0	0		6956	12297	11	7	0		6956	0.0172822
6957	533	0	0	0		6957	12261	9	2	0		6957	0.01098
6958	0	0	523	0		6958	7	0	12124	1		6958	0.00827716
6959	1	0	520	0		6959	0	0	12133	1		6959	-0.0188522
6960	0	510	0	0		6960	1	11693	2	6		6960	0.0100068
6961	0	0	510	0		6961	1	0	11671	1		6961	0.00256206
6962	508	1	0	0		6962	11509	11	0	0		6962	-0.00954017
6963	0	0	508	0		6963	1	0	11469	0		6963	0.0013015
6964	505	0	0	0		6964	11459	5	2	4		6964	0.0124319
6965	0	505	0	0		6965	7	11456	0	3		6965	0.01089
6966	0	1	1	503		6966	0	3	7	11444		6966	-0.0303671
6967	0	483	0	0		6967	3	10835	0	2		6967	0.00622484
6968	0	0	483	0		6968	7	0	10819	1		6968	0.00915347
6969	0	483	0	0		6969	2	10809	2	3		6969	0.00879686
6970	0	0	0	483		6970	0	8	6	10747		6970	0.015629
6971	0	0	0	478		6971	0	0	10	10585		6971	0.0108459
6972	0	0	1	467		6972	0	0	7	10307		6972	-0.0139112
6973	0	0	444	0		6973	1	2	9764	1		6973	0.00581337
6974	0	438	0	1		6974	5	9598	0	5		6974	-0.0104243
6975	1	0	438	0		6975	1	0	9609	0		6975	-0.0217514
6976	411	1	1	0		6976	8986	2	4	0		6976	-0.0404375
6977	0	0	410	0		6977	3	7	8936	0		6977	0.0135572
6978	0	395	0	0		6978	1	8561	0	2		6978	0.00484815
6979	394	0	0	0		6979	8543	5	2	0		6979	0.0102827
6980	0	0	0	392		6980	0	2	8	8512		6980	0.0139625
6981	1	391	0	0		6981	2	8514	1	1		6981	-0.0190783
6982	0	390	0	0		6982	2	8500	0	1		6982	0.00487929
6983	367	0	1	22		6983	8144	2	4	271		6983	-0.124263
6984	386	0	0	0		6984	8362	3	4	0		6984	0.0105814
6985	0	0	1	385		6985	0	1	12	8340		6985	-0.00862364
6986	345	0	1	21		6986	7710	2	6	265		6986	-0.120854
6987	0	0	356	0		6987	1	0	7777	7		6987	0.012241
6988	0	0	319	0		6988	2	2	6877	1		6988	0.00972885
6989	268	0	0	0		6989	5965	0	2	0		6989	0.00435235
6990	0	1	0	224		6990	0	10	2	5208		6990	-0.0161695
6991	0	0	22	0		6991	0	0	549	3		6991	0
6992	0	0	22	0		6992	0	1	541	0		6992	0
6993	0	20	0	0		6993	0	521	0	0		6993	0
6994	0	18	0	0		6994	0	510	0	0		6994	0
6995	0	15	0	0		6995	0	424	0	0		6995	0
6996	0	9	0	0		6996	0	328	0	0		6996	0
6997	0	0	0	3		6997	0	0	0	73		6997	0
6998	0	0	0	3		6998	0	0	0	72		6998	0
6999	0	3	0	0		6999	1	63	0	0		6999	0
7000	0	0	3	0		7000	0	0	63	0		7000	0
7001	0	0	2	0		7001	0	0	55	1		7001	0
7002	0	0	2	0		7002	0	0	56	0		7002	0
7003	0	0	2	0		7003	0	0	48	0		7003	0
7004	0	0	2	0		7004	0	1	45	0		7004	0
7005	0	2	0	0		7005	0	42	0	0		7005	0
7006	0	0	0	2		7006	0	0	1	38		7006	0
7007	0	2	0	0		7007	0	39	0	0		7007	0
7008	0	0	0	2		7008	0	0	0	35		7008	0
7009	0	2	0	0		7009	0	35	0	0		7009	0
7010	0	0	0	2		7010	0	0	0	29		7010	0
7011	0	2	0	0		7011	0	29	0	0		7011	0
7012	0	0	0	2		7012	0	0	0	29		7012	0
7013	0	2	0	0		7013	0	27	0	0		7013	0
7014	0	0	0	2		7014	0	0	0	27		7014	0
7015	0	0	17	0		7015	0	0	35	0		7015	0
7016	0	0	0	17		7016	0	0	0	21		7016	0
7017	18	0	0	0		7017	21	0	0	0		7017	0
7018	25	0	0	0		7018	36	0	0	0		7018	0
7019	25	0	0	0		7019	36	0	0	0		7019	0
7020	26	0	0	0		7020	37	0	0	0		7020	0
7021	26	0	0	0		7021	38	0	0	0		7021	0
7022	25	0	1	0		7022	37	0	1	0		7022	0
7023	32	0	0	0		7023	39	0	0	0		7023	0
7024	0	33	0	1		7024	2	37	0	0		7024	0
7025	0	0	0	34		7025	0	0	0	39		7025	0
7026	7	0	0	27		7026	2	0	0	37		7026	0
7027	0	0	0	36		7027	0	0	0	39		7027	0
7028	36	0	0	0		7028	38	1	0	0		7028	0
7029	0	0	0	36		7029	0	0	0	39		7029	0
7030	36	0	0	0		7030	39	0	0	0		7030	0
7031	9	0	0	27		7031	2	0	0	37		7031	0
7032	38	0	0	0		7032	39	0	0	0		7032	0
7033	0	0	39	0		7033	0	0	38	6		7033	0
7034	0	0	0	47		7034	0	1	0	56		7034	0
7035	0	29	0	19		7035	0	49	0	12		7035	0
7036	0	0	0	89		7036	0	0	0	135		7036	0
7037	0	0	0	91		7037	0	0	0	137		7037	0
7038	0	0	0	91		7038	0	0	0	138		7038	0
7039	0	0	0	132		7039	0	1	0	210		7039	0.0434141
7040	132	0	0	0		7040	210	5	0	0		7040	0.15935
7041	0	204	0	0		7041	5	438	0	0		7041	0.0892072
7042	0	211	0	0		7042	1	455	0	0		7042	0.0225307
7043	0	2	0	216		7043	2	2	1	458		7043	0.0272128
7044	0	0	267	1		7044	0	0	581	0		7044	-0.0354705
7045	0	0	286	0		7045	0	0	635	2		7045	0.0306298
7046	287	1	0	0		7046	640	2	0	0		7046	-0.00294204
7047	0	0	0	295		7047	0	0	0	671		7047	0
7048	0	0	0	397		7048	0	0	0	894		7048	0
7049	0	419	0	0		7049	0	929	0	0		7049	0
7050	0	0	0	427		7050	0	0	0	950		7050	0
7051	0	445	0	0		7051	0	982	0	0		7051	0
7052	0	0	0	445		7052	0	0	1	978		7052	0.0116212
7053	0	1	748	1		7053	1	0	1697	1		7053	-0.0149819
7054	0	1	1	746		7054	0	0	4	1692		7054	-0.00539548
7055	0	0	760	1		7055	2	0	1724	4		7055	0.0220481
7056	0	758	0	3		7056	1	1732	0	1		7056	-0.023088
7057	755	0	0	0		7057	1729	3	0	0		7057	0.0183857
7058	1	0	864	0		7058	2	0	2014	0		7058	-0.00161752
7059	868	1	0	0		7059	2024	0	1	0		7059	-0.0067579
7060	1041	1	0	0		7060	2490	1	1	3		7060	0.0125925
7061	0	1054	0	0		7061	2	2510	0	0		7061	0.00934454
7062	1	1	1	1045		7062	0	3	6	2498		7062	0.00477788
7063	0	0	1062	0		7063	0	0	2529	0		7063	0
7064	1060	2	0	0		7064	2527	1	1	0		7064	-0.00968228
7065	0	0	1147	0		7065	1	0	2761	0		7065	0.00466109
7066	1149	2	0	0		7066	2786	1	1	0		7066	-0.00919158
7067	1186	1	0	0		7067	2889	1	0	0		7067	-0.00534177
7068	0	1194	0	0		7068	0	2899	0	9		7068	0.0302569
7069	0	1	1	1199		7069	0	1	1	2924		7069	-0.0105799
7070	0	0	1252	0		7070	1	1	3067	1		7070	0.012729
7071	1250	2	0	0		7071	3073	3	0	0		7071	-0.00598195
7072	1356	3	0	0		7072	3391	3	1	0		7072	-0.00854126
7073	0	1381	0	0		7073	0	3448	0	1		7073	0.00382559
7074	0	0	1379	0		7074	1	0	3442	1		7074	0.00766094
7075	0	1434	0	0		7075	0	3583	0	0		7075	0
7076	0	0	0	1435		7076	0	0	1	3584		7076	0.00369603
7077	1470	2	0	0		7077	3712	7	1	0		7077	0.00842581
7078	0	1513	0	0		7078	0	3837	0	3		7078	0.00919067
7079	1	1519	0	0		7079	1	3854	1	1		7079	0.00248523
7080	1	1567	0	0		7080	5	3933	0	3		7080	0.0153302
7081	0	2	0	1575		7081	0	0	1	3937		7081	-0.0106335
7082	0	0	0	1593		7082	0	2	0	3986		7082	0.00622055
7083	0	2	1593	0		7083	1	0	3986	2		7083	-0.00431552
7084	0	1609	0	0		7084	0	4054	0	1		7084	0.00331147
7085	0	0	1606	0		7085	4	0	4052	4		7085	0.0225193
7086	0	0	1606	1		7086	2	0	4072	4		7086	0.00979044
7087	0	2	1605	0		7087	0	2	4075	3		7087	0.00100573
7088	0	0	1661	0		7088	2	0	4192	0		7088	0.00594967
7089	0	0	1658	2		7089	1	0	4188	1		7089	-0.00698821
7090	1687	0	2	0		7090	4277	3	4	0		7090	0.00587231
7091	0	0	0	1687		7091	0	4	2	4273		7091	0.0165993
7092	0	0	1689	1		7092	0	0	4289	1		7092	-0.00404925
7093	0	1710	0	2		7093	0	4352	1	7		7093	0.00725656
7094	0	0	1711	0		7094	1	2	4352	2		7094	0.0146098
7095	0	0	1798	0		7095	0	3	4592	4		7095	0.01794
7096	0	1803	0	0		7096	0	4613	2	4		7096	0.0155208
7097	0	1816	0	0		7097	0	4665	0	0		7097	0
7098	0	1814	0	0		7098	0	4664	0	0		7098	0
7099	4	1806	4	0		7099	11	4633	1	2		7099	-0.0128463
7100	3	0	1844	1		7100	0	0	4715	1		7100	-0.0211414
7101	0	0	1992	2		7101	1	1	5042	8		7101	0.0110166
7102	0	0	2048	0		7102	5	1	5192	1		7102	0.0163282
7103	0	2100	0	0		7103	1	5338	0	0		7103	0.00258942
7104	0	0	0	2068		7104	0	3	1	5258		7104	0.00958937
7105	2068	2	1	0		7105	5277	3	2	0		7105	-0.0052875
7106	0	2079	0	0		7106	1	5302	1	6		7106	0.0178944
7107	0	0	2099	0		7107	1	0	5417	2		7107	0.00729504
7108	0	3	2315	2		7108	2	0	6023	2		7108	-0.0156615
7109	0	2322	0	0		7109	2	6017	0	1		7109	0.00664346
7110	5	2299	0	0		7110	9	5920	0	2		7110	-0.00155658
7111	0	0	3	2325		7111	0	0	2	5961		7111	-0.00987402
7112	2329	5	0	0		7112	5957	8	1	0		7112	-0.00500888
7113	1	0	2379	3		7113	2	1	6061	3		7113	-0.0065146
7114	0	0	2385	0		7114	0	0	6087	2		7114	0.00427474
7115	2	0	2441	3		7115	2	0	6237	0		7115	-0.0190107
7116	2484	2	1	0		7116	6293	7	3	0		7116	0.00389797
7117	0	0	1	2409		7117	0	0	1	6128		7117	-0.00297211
7118	0	2416	0	0		7118	0	6143	0	5		7118	0.00952024
7119	1	2420	0	0		7119	0	6155	0	1		7119	-0.00295993
7120	2423	5	2	0		7120	6164	5	0	0		7120	-0.0214554
7121	0	0	2452	1		7121	4	0	6232	7		7121	0.0151471
7122	0	2471	0	1		7122	0	6309	1	3		7122	0.00301628
7123	0	0	2468	0		7123	1	0	6297	5		7123	0.0115458
7124	0	0	1	2453		7124	0	0	3	6247		7124	0.000807596
7125	0	0	2458	1		7125	1	0	6242	2		7125	0.0012623
7126	0	0	2503	0		7126	0	0	6405	5		7126	0.00917809
7127	0	2528	0	0		7127	0	6481	1	3		7127	0.00796695
7128	0	1	3	2529		7128	0	1	3	6474		7128	-0.0102796
7129	0	2529	0	0		7129	1	6466	0	1		7129	0.00436041
7130	2521	4	0	0		7130	6438	7	1	0		7130	-0.00257398
7131	0	2527	0	0		7131	0	6466	1	0		7131	0.00218053
7132	0	0	2547	1		7132	1	0	6525	0		7132	-0.00284407
7133	3	0	2577	2		7133	3	0	6577	5		7133	-0.00744627
7134	0	0	2572	1		7134	1	0	6560	0		7134	-0.00281126
7135	0	2552	1	0		7135	2	6509	0	4		7135	0.00646297
7136	0	2552	0	0		7136	1	6523	0	0		7136	0.00216342
7137	0	0	2549	1		7137	7	0	6519	2		7137	0.0111387
7138	0	2573	0	1		7138	0	6589	0	0		7138	-0.00496201
7139	3	2576	0	0		7139	10	6598	0	2		7139	0.00731108
7140	0	0	2577	2		7140	3	0	6614	0		7140	-0.00344164
7141	0	2	2659	1		7141	0	1	6799	7		7141	7.52901e-05
7142	2660	0	2	0		7142	6802	3	2	0		7142	0.000538831
7143	2677	1	1	1		7143	6850	5	1	5		7143	0.00499742
7144	0	2680	0	0		7144	1	6860	0	7		7144	0.0136646
7145	1	0	1	2666		7145	0	4	7	6835		7145	0.00913622
7146	0	0	2666	0		7146	3	0	6855	1		7146	0.00757973
7147	2663	2	0	0		7147	6856	8	4	0		7147	0.0112568
7148	3	2674	0	0		7148	0	6888	1	1		7148	-0.0084801
7149	0	0	2676	1		7149	3	1	6906	1		7149	0.00479094
7150	0	0	0	2661		7150	0	2	2	6854		7150	0.00769078
7151	0	2666	0	0		7151	2	6901	0	1		7151	0.00587874
7152	0	2663	0	0		7152	3	6911	0	1		7152	0.00752513
7153	0	0	2658	1		7153	1	0	6911	1		7153	-0.000713517
7154	0	0	4	2691		7154	0	3	3	6940		7154	-0.00518519
7155	2682	1	4	0		7155	6932	2	4	0		7155	-0.0100618
7156	2692	2	1	0		7156	6942	7	5	0		7156	0.00646848
7157	2	2714	0	0		7157	1	6968	1	0		7157	-0.00464834
7158	2733	1	0	0		7158	6984	4	1	0		7158	0.00432005
7159	2733	2	0	0		7159	6984	6	0	0		7159	0.00130889
7160	2737	3	1	0		7160	7009	5	2	0		7160	-0.00478907
7161	0	2739	0	1		7161	2	7049	1	1		7161	0.00309036
7162	1	1	2743	1		7162	4	0	7055	5		7162	0.00129645
7163	0	1	0	2717		7163	0	3	2	7054		7163	0.00439257
7164	1	2757	0	1		7164	6	7137	0	2		7164	0.00416755
7165	7	2750	0	0		7165	9	7133	0	3		7165	-0.00628364
7166	0	0	4	2753		7166	0	0	10	7118		7166	-0.000453023
7167	0	0	1	2766		7167	0	5	5	7154		7167	0.0119939
7168	1	0	2775	2		7168	1	0	7178	3		7168	-0.00591541
7169	1	0	2912	0		7169	2	0	7484	4		7169	0.00568463
7170	1	0	2913	0		7170	1	0	7496	3		7170	0.00255619
7171	2907	4	2	0		7171	7447	8	8	0		7171	0.00100091
7172	0	1	3	2942		7172	0	2	4	7529		7172	-0.00591437
7173	2925	4	0	0		7173	7499	6	0	0		7173	-0.00558632
7174	2	0	3168	1		7174	0	0	8185	2		7174	-0.0084534
7175	0	0	3218	0		7175	1	0	8327	4		7175	0.00772126
7176	3202	3	0	0		7176	8299	4	1	4		7176	0.00297355
7177	0	2	3243	1		7177	3	0	8403	2		7177	-0.0036897
7178	0	0	2	3139		7178	0	4	1	8168		7178	0.00017586
7179	3174	3	0	0		7179	8258	5	2	2		7179	0.00299821
7180	0	3207	0	2		7180	4	8329	0	3		7180	0.00308333
7181	3184	3	1	0		7181	8282	4	0	0		7181	-0.00890594
7182	0	0	3205	2		7182	3	0	8318	4		7182	0.00309162
7183	0	2	1	3137		7183	0	5	4	8020		7183	0.0018742
7184	3109	2	0	0		7184	7924	3	0	0		7184	-0.00289575
7185	3105	6	0	0		7185	7927	3	2	0		7185	-0.0119498
7186	3	3097	0	1		7186	3	7877	0	1		7186	-0.00858888
7187	8	3093	2	1		7187	6	7867	0	12		7187	-0.0124176
7188	3091	2	0	0		7188	7835	5	1	0		7188	0.00173888
7189	11	3290	0	0		7189	20	8379	0	3		7189	-0.00344522
7190	0	3	0	3322		7190	0	7	5	8457		7190	0.00641295
7191	0	3317	0	4		7191	2	8458	0	1		7191	-0.00851574
7192	0	3	2	3310		7192	0	9	7	8444		7192	0.00392901
7193	0	0	3	3399		7193	2	1	5	8650		7193	0.00162648
7194	3402	7	0	0		7194	8648	18	2	0		7194	0.00332676
7195	2	1	3384	1		7195	2	0	8630	6		7195	-0.00353728
7196	3451	4	2	1		7196	8796	12	2	0		7196	-0.00581684
7197	0	2	0	3460		7197	0	1	4	8823		7197	0.000286949
7198	3345	0	1	0		7198	8343	5	2	2		7198	0.00979324
7199	2	3311	0	0		7199	2	8295	0	1		7199	-0.0023393
7200	0	3316	0	2		7200	0	8274	0	3		7200	-0.00265108
7201	0	3329	0	0		7201	0	8294	0	4		7201	0.0060067
7202	2	0	3311	2		7202	3	3	8240	10		7202	0.00818877
7203	3331	2	0	0		7203	8309	9	4	0		7203	0.0109179
7204	0	0	1	3219		7204	0	6	4	8036		7204	0.010928
7205	0	2	2	3216		7205	0	6	2	8065		7205	-0.00290286
7206	0	3227	0	2		7206	0	8113	0	8		7206	0.0037651
7207	0	3261	0	2		7207	0	8243	1	7		7207	0.00420578
7208	0	3200	0	0		7208	3	8094	0	2		7208	0.00807186
7209	9	3129	0	0		7209	14	7910	0	4		7209	-0.00340697
7210	0	0	1	3118		7210	0	5	4	7890		7210	0.00972861
7211	2	1	3145	7		7211	0	1	8027	8		7211	-0.0213874
7212	0	2	2	3146		7212	0	4	2	8006		7212	-0.00577473
7213	0	2	0	3156		7213	0	3	5	8022		7213	0.00467919
7214	0	2	2	3166		7214	0	1	5	8061		7214	-0.00594687
7215	1	3112	0	6		7215	0	7900	0	21		7215	0.00220068
7216	0	2	1	3076		7216	0	7	2	7822		7216	0.00171181
7217	0	0	3098	2		7217	2	0	7883	8		7217	0.007167
7218	0	3100	0	0		7218	0	7884	0	4		7218	0.00628183
7219	2	0	3127	0		7219	1	0	7994	4		7219	0.000301387
7220	0	1	1	3100		7220	0	0	6	7932		7220	0.000519741
7221	0	0	3081	2		7221	5	0	7861	1		7221	0.00168884
7222	0	2	3083	1		7222	1	2	7878	1		7222	-0.00497493
7223	3041	3	0	0		7223	7752	6	0	0		7223	-0.00215403
7224	3030	4	0	0		7224	7734	11	2	0		7224	0.00441452
7225	0	0	3044	0		7225	0	3	7753	3		7225	0.00988181
7226	0	3094	0	2		7226	2	7964	1	2		7226	0.000757831
7227	4	3047	0	4		7227	16	7847	1	14		7227	0.0128574
7228	0	3	4	3041		7228	2	4	4	7828		7228	-0.00965718
7229	0	4	0	3054		7229	0	5	5	7891		7229	0.00085879
7230	0	1	4	3051		7230	0	8	6	7908		7230	0.0017657
7231	0	3039	0	0		7231	1	7913	0	1		7231	0.00363686
7232	1	3	3035	0		7232	0	0	7929	0		7232	-0.0155609
7233	3023	7	1	0		7233	7902	11	0	0		7233	-0.0126483
7234	0	3101	0	1		7234	4	8172	0	2		7234	0.00516706
7235	3038	1	2	0		7235	7965	5	2	0		7235	-0.00123968
7236	2	0	3049	0		7236	5	0	8006	2		7236	0.00301241
7237	2	3058	0	1		7237	1	8084	0	5		7237	-0.00284624
7238	0	0	2	3052		7238	0	2	5	8065		7238	0.0029488
7239	3129	7	1	0		7239	8384	12	1	2		7239	-0.00653566
7240	4	3113	0	0		7240	2	8446	0	5		7240	-0.00379031
7241	0	3148	0	0		7241	1	8523	2	7		7241	0.0144563
7242	1	3147	0	2		7242	3	8536	0	3		7242	-0.00273271
7243	3147	6	0	0		7243	8741	5	4	0		7243	-0.0072295
7244	1	0	3303	2		7244	1	4	9453	6		7244	0.00323128
7245	0	3270	2	1		7245	1	9367	1	3		7245	-0.00411191
7246	0	2	4	3236		7246	0	2	15	9295		7246	-0.000973617
7247	0	2	5	3252		7247	0	0	2	9388		7247	-0.0210807
7248	3178	2	2	0		7248	9252	10	1	0		7248	-0.00140804
7249	0	2	3178	4		7249	1	0	9298	5		7249	-0.0133195
7250	3194	0	0	0		7250	9376	4	0	0		7250	0.00538924
7251	0	0	0	3177		7251	0	3	8	9339		7251	0.0141394
7252	1	2981	0	2		7252	0	8829	4	2		7252	-0.00363426
7253	0	0	2868	2		7253	2	0	8641	1		7253	-0.00350498
7254	0	2	3	2882		7254	0	4	3	8673		7254	-0.00982078
7255	2	2877	0	1		7255	11	8636	0	4		7255	0.00707467
7256	0	0	3	2870		7256	0	1	5	8631		7256	-0.00310521
7257	1	0	2868	1		7257	1	0	8646	1		7257	-0.00565162
7258	1	0	2868	0		7258	0	2	8659	3		7258	0.00309527
7259	0	0	1	2741		7259	0	1	3	8385		7259	0.00164461
7260	1	2	2750	1		7260	0	6	8518	0		7260	-0.0095785
7261	1	2799	1	4		7261	3	8902	0	2		7261	-0.017314
7262	1	2798	0	1		7262	8	8955	0	3		7262	0.00546116
7263	1	2797	0	0		7263	9	8943	0	3		7263	0.0111999
7264	0	0	0	2801		7264	0	4	8	8932		7264	0.0159684
7265	2800	2	0	0		7265	8960	7	0	0		7265	0.000694426
7266	2774	4	0	0		7266	8918	9	1	0		7266	-0.0025486
7267	2767	6	1	0		7267	8947	8	1	0		7267	-0.0149448
7268	0	1	0	2805		7268	0	3	3	9204		7268	0.00389003
7269	0	2799	0	0		7269	1	9242	0	0		7269	0.00158139
7270	1	2759	0	0		7270	5	9151	0	8		7270	0.0121664
7271	11	2836	0	0		7271	35	9347	0	5		7271	0.00547162
7272	0	0	2	2875		7272	0	1	9	9491		7272	0.00412763
7273	1	0	2893	4		7273	3	2	9644	9		7273	-0.00194399
7274	1	2	2923	3		7274	1	0	9903	23		7274	0.000865683
7275	2917	3	1	0		7275	9929	10	4	0		7275	0.000470955
7276	1	2	2911	3		7276	2	0	9931	4		7276	-0.0164421
7277	2897	3	8	0		7277	9831	8	6	0		7277	-0.0221808
7278	0	2	4	2881		7278	0	1	12	9797		7278	-0.00832479
7279	2886	1	3	0		7279	9850	5	4	0		7279	-0.00482408
7280	2903	2	4	0		7280	10046	6	1	1		7280	-0.0130834
7281	2	2958	0	0		7281	6	10286	2	5		7281	0.00772842
7282	1	2953	0	1		7282	2	10258	1	2		7282	-0.00197433
7283	2888	4	0	0		7283	10133	12	5	0		7283	0.00419261
7284	2887	4	0	0		7284	10134	8	7	0		7284	0.0023648
7285	0	1	4	2902		7285	0	4	3	10247		7285	-0.0106799
7286	2	0	2897	24		7286	4	1	10259	63		7286	-0.016825
7287	2	0	2953	1		7287	3	0	10485	2		7287	-0.00607792
7288	0	2969	3	0		7288	0	10557	1	4		7288	-0.00524852
7289	0	0	2	2945		7289	0	4	7	10468		7289	0.00477245
7290	2968	2	1	0		7290	10643	6	5	2		7290	0.00291652
7291	9	2971	0	2		7291	25	10933	2	2		7291	-0.00929134
7292	3004	4	1	0		7292	11159	9	7	0		7292	-0.00193043
7293	0	1	3	3040		7293	0	9	13	11350		7293	0.00657583
7294	0	1	4	3022		7294	0	2	11	11339		7294	-0.00529
7295	3015	5	4	0		7295	11331	14	2	0		7295	-0.0160614
7296	3	3025	0	3		7296	3	11426	0	5		7296	-0.0136
7297	3002	7	2	0		7297	11390	7	7	0		7297	-0.0167876
7298	3011	5	3	0		7298	11404	13	3	0		7298	-0.0127534
7299	1	2	3021	3		7299	5	0	11481	3		7299	-0.0145746
7300	3014	2	1	0		7300	11472	7	8	0		7300	0.00343047
7301	0	2	2	2983		7301	0	6	7	11415		7301	-0.00215313
7302	0	4	3030	6		7302	6	2	11626	8		7302	-0.0180841
7303	0	1	2	3032		7303	0	6	6	11607		7303	0.000566065
7304	1	0	3027	2		7304	6	0	11615	4		7304	-0.00138293
7305	0	3019	2	0		7305	4	11605	3	9		7305	0.00907918
7306	3062	8	1	0		7306	11947	9	8	0		7306	-0.0134504
7307	0	0	1	3084		7307	2	3	5	12025		7307	0.00671046
7308	2	3061	0	0		7308	3	11999	1	0		7308	-0.00324998
7309	0	1	2	3010		7309	0	2	11	11875		7309	0.000731923
7310	3011	4	2	0		7310	11894	17	3	0		7310	-0.00362074
7311	5	3002	0	0		7311	20	11836	1	0		7311	0.00148394
7312	1	0	3000	9		7312	3	0	11861	10		7312	-0.0204978
7313	1	0	3024	0		7313	12	2	11993	3		7313	0.0127796
7314	2	0	3048	0		7314	4	0	12086	5		7314	0.00166364
7315	0	0	1	2973		7315	0	4	11	11814		7315	0.0107273
7316	2	0	2967	1		7316	6	0	11817	1		7316	-0.00488414
7317	2960	3	8	0		7317	11799	14	9	0		7317	-0.0161639
7318	2971	5	0	2		7318	11811	13	24	0		7318	0.00746759
7319	0	2	1	2969		7319	0	6	8	11846		7319	0.00191798
7320	1	2	2899	0		7320	2	0	11713	1		7320	-0.00903312
7321	2903	0	0	0		7321	11695	13	2	0		7321	0.0148807
7322	4	2902	0	0		7322	13	11736	0	2		7322	-0.000232284
7323	3	2939	0	0		7323	4	11909	4	4		7323	0.0014653
7324	1	0	3093	1		7324	2	1	12748	11		7324	0.00498079
7325	0	0	3075	2		7325	2	0	13016	3		7325	-0.00253523
7326	0	1	3074	1		7326	2	0	13047	14		7326	0.00580838
7327	0	1	2	3155		7327	0	4	9	13398		7327	0.000185163
7328	3129	5	0	0		7328	13330	9	5	0		7328	-0.00424173
7329	3140	2	6	9		7329	13382	8	43	21		7329	-0.000641717
7330	2	3144	2	3		7330	7	13526	2	14		7330	-0.00602538
7331	3144	3	4	0		7331	13520	6	5	0		7331	-0.0146461
7332	0	3226	0	2		7332	18	13901	1	5		7332	0.0124893
7333	2	3119	0	8		7333	9	13524	2	35		7333	0.00253569
7334	0	1	3058	4		7334	1	1	13364	6		7334	-0.0107422
7335	2	0	3232	9		7335	1	0	14278	9		7335	-0.0263588
7336	1	1	1	3237		7336	0	4	5	14281		7336	-0.00390397
7337	0	0	3389	4		7337	8	1	15157	2		7337	-0.0037645
7338	0	1	3	3389		7338	0	6	7	15150		7338	-0.00330034
7339	3390	9	1	0		7339	15228	16	4	0		7339	-0.0149537
7340	4	3288	0	3		7340	8	15109	5	9		7340	-0.00597103
7341	0	1	3	3291		7341	1	4	4	15072		7341	-0.00641036
7342	0	0	3	3314		7342	0	8	6	15164		7342	0.00109003
7343	4	3284	0	1		7343	4	15115	0	4		7343	-0.0104708
7344	3201	2	1	0		7344	14784	17	7	0		7344	0.00714053
7345	2	3208	2	1		7345	4	14842	0	8		7345	-0.00892086
7346	0	1	1	3074		7346	0	3	4	14363		7346	-0.00192885
7347	2	1	3080	1		7347	14	4	14413	2		7347	0.00050364
7348	0	3065	0	2		7348	1	14323	0	9		7348	0.000807358
7349	0	0	4	3033		7349	0	2	8	14219		7349	-0.00561901
7350	0	3029	0	0		7350	7	14199	0	28		7350	0.0266314
7351	0	1	3013	3		7351	9	2	14221	7		7351	7.99088e-05
7352	0	3044	0	1		7352	2	14304	2	4		7352	0.00341019
7353	0	2	0	3044		7353	2	3	7	14308		7353	0.00304451
7354	0	3055	0	0		7354	2	14327	0	12		7354	0.011748
7355	0	1	3046	6		7355	0	0	14334	21		7355	-0.00888059
7356	0	3	2	3104		7356	0	10	10	14541		7356	-0.00239159
7357	0	3	2	3101		7357	0	4	4	14536		7357	-0.0115212
7358	0	0	0	3088		7358	2	5	5	14480		7358	0.0108999
7359	1	3070	0	2		7359	4	14392	0	8		7359	-0.0015787
7360	0	0	3	3063		7360	0	5	6	14360		7360	-0.0014049
7361	1	1	3075	4		7361	7	0	14407	3		7361	-0.013889
7362	1	3078	1	0		7362	0	14413	0	5		7362	-0.00397556
7363	4	1	2	3065		7363	1	4	12	14349		7363	-0.0119292
7364	0	3081	0	0		7364	1	14379	0	10		7364	0.00935267
7365	2	0	3048	1		7365	7	0	14221	13		7365	0.00450038
7366	0	1	2	3093		7366	0	8	5	14404		7366	-0.000699967
7367	0	4	3	3091		7367	0	8	5	14416		7367	-0.0140633
7368	0	4	5	3088		7368	0	16	9	14453		7368	-0.0115904
7369	1	3098	0	3		7369	4	14454	1	10		7369	-0.00230913
7370	0	3	2	3093		7370	0	9	11	14445		7370	-0.00236437
7371	4	3106	1	0		7371	5	14527	1	3		7371	-0.0100655
7372	3	3134	0	1		7372	6	14592	0	2		7372	-0.00795788
7373	4	0	3119	5		7373	14	1	14573	8		7373	-0.0125101
7374	3124	6	0	0		7374	14596	19	4	0		7374	-0.00209978
7375	3121	4	4	0		7375	14572	17	6	0		7375	-0.0100103
7376	3155	2	2	0		7376	14660	16	3	0		7376	-0.000181365
7377	1	3142	0	2		7377	16	14534	1	6		7377	0.00684337
7378	0	0	3169	1		7378	8	0	14713	3		7378	0.00534456
7379	0	1	1	3159		7379	8	6	16	14610		7379	0.0159702
7380	0	0	3155	0		7380	3	0	14611	4		7380	0.00644341
7381	2	3187	0	3		7381	4	14751	2	11		7381	-0.00402602
7382	0	0	3190	1		7382	12	2	14751	9		7382	0.014729
7383	0	0	3263	1		7383	3	0	15160	3		7383	0.00142017
7384	2	0	3271	1		7384	7	0	15169	8		7384	0.000861531
7385	1	0	3256	0		7385	11	2	15052	3		7385	0.00926929
7386	1	3259	0	2		7386	9	15035	3	12		7386	0.00790161
7387	3209	1	2	0		7387	14908	10	7	0		7387	0.00228848
7388	3206	4	1	0		7388	14902	12	11	0		7388	0.000264459
7389	1	0	3254	0		7389	13	0	15103	0		7389	0.00597012
7390	0	3225	0	5		7390	5	15073	1	10		7390	-0.0034053
7391	3216	3	2	0		7391	14999	1	9	0		7391	-0.00992663
7392	3177	6	2	0		7392	14825	12	13	0		7392	-0.00773069
7393	4	3122	0	0		7393	19	14561	2	4		7393	0.0058179
7394	1	1	3123	5		7394	1	0	14570	9		7394	-0.0169637
7395	0	2	2	3064		7395	0	9	8	14324		7395	-0.00126345
7396	0	1	1	3050		7396	0	8	5	14264		7396	0.00285516
7397	0	3046	0	2		7397	4	14268	1	8		7397	0.00375131
7398	4	2997	0	3		7398	10	14056	2	2		7398	-0.013531
7399	1	3	2	3004		7399	0	9	7	14057		7399	-0.00977982
7400	2	3087	0	1		7400	8	14385	1	12		7400	0.00557844
7401	2	1	3066	5		7401	10	2	14274	5		7401	-0.0146167
7402	0	3090	2	1		7402	4	14335	1	8		7402	-0.000410649
7403	0	4	4	3084		7403	0	8	10	14311		7403	-0.0133897
7404	2	3094	0	6		7404	3	14403	0	5		7404	-0.0206506
7405	1	1	3106	3		7405	8	4	14397	14		7405	0.00215289
7406	0	3138	0	4		7406	9	14559	1	2		7406	-0.00359639
7407	1	0	3139	3		7407	9	2	14552	15		7407	0.00601736
7408	3139	5	0	0		7408	14544	17	2	0		7408	-0.00206106
7409	1	0	3184	1		7409	9	1	14708	4		7409	0.0038459
7410	1	0	3209	0		7410	4	0	14790	4		7410	0.00310955
7411	3161	2	7	0		7411	14613	12	10	1		7411	-0.0114786
7412	2	0	3266	7		7412	13	1	15096	11		7412	-0.00979775
7413	0	0	3321	3		7413	10	0	15295	1		7413	-0.00157245
7414	3	0	3391	1		7414	7	2	15559	3		7414	-0.00396937
7415	0	1	6	3379		7415	0	7	11	15539		7415	-0.00856812
7416	3389	8	1	0		7416	15574	9	5	0		7416	-0.0165932
7417	5	3372	0	2		7417	19	15423	2	10		7417	6.1482e-05
7418	0	1	8	3352		7418	0	15	16	15301		7418	-0.00505584
7419	2	0	3379	1		7419	11	4	15409	3		7419	0.00353526
7420	3367	3	5	0		7420	15378	24	11	5		7420	0.00312432
7421	7	3352	0	2		7421	13	15262	1	1		7421	-0.0168713
7422	3154	4	5	0		7422	14455	24	7	0		7422	-0.00727212
7423	3178	7	1	0		7423	14423	16	7	0		7423	-0.00816638
7424	0	6	2	3173		7424	1	27	8	14362		7424	0.000176793
7425	1	3151	2	4		7425	2	14216	0	8		7425	-0.0169112
7426	1	3133	0	3		7426	5	14070	1	12		7426	0.000440462
7427	0	5	2	3081		7427	0	10	7	13868		7427	-0.0103316
7428	2	0	3139	13		7428	5	1	14237	24		7428	-0.0227131
7429	0	2	4	3155		7429	0	2	6	14263		7429	-0.0143223
7430	1	3155	1	0		7430	4	14274	1	8		7430	0.00335356
7431	2	0	3152	6		7431	8	0	14268	8		7431	-0.0138239
7432	0	4	5	3074		7432	0	6	11	13910		7432	-0.0169622
7433	0	2	2	3096		7433	0	7	4	13988		7433	-0.00555487
7434	3179	11	2	0		7434	14302	31	10	1		7434	-0.0090962
7435	2	3227	0	1		7435	12	14481	2	4		7435	0.00374739
7436	2	3195	0	0		7436	5	14316	1	4		7436	0.00171509
7437	0	2	0	3114		7437	0	8	7	13905		7437	0.00551794
7438	0	0	3175	5		7438	5	0	14167	13		7438	-0.00178831
7439	0	1	4	3253		7439	0	9	6	14536		7439	-0.00495084
7440	2	3256	0	3		7440	7	14580	0	6		7440	-0.00683577
7441	3260	11	5	0		7441	14632	31	15	0		7441	-0.0154668
7442	1	6	1	3239		7442	0	4	3	14493		7442	-0.0210234
7443	3	0	3268	3		7443	5	0	14547	13		7443	-0.00636223
7444	0	2	1	3269		7444	2	14	8	14470		7444	0.00838843
7445	3266	10	0	0		7445	14453	30	4	0		7445	-0.00479437
7446	1	4	5	3461		7446	1	32	29	15245		7446	0.0100991
7447	1	3457	0	3		7447	6	15105	1	8		7447	-0.00128908
7448	5	3432	1	0		7448	28	15043	2	2		7448	0.00368761
7449	4	0	3430	3		7449	7	0	15035	8		7449	-0.0107806
7450	3429	6	1	0		7450	15034	31	7	0		7450	0.00477997
7451	10	3498	0	2		7451	23	15250	1	10		7451	-0.0100083
7452	0	6	14	3458		7452	0	17	16	15124		7452	-0.0315682
7453	0	2	3	3498		7453	0	14	21	15276		7453	0.00863263
7454	0	3	4	3505		7454	1	8	17	15319		7454	-0.00280555
7455	0	1	6	3517		7455	0	11	16	15396		7455	-0.00160459
7456	3513	27	1	0		7456	15386	88	7	2		7456	-0.010238
7457	0	0	4	3539		7457	0	5	17	15400		7457	0.00396353
7458	3517	12	7	0		7458	15322	45	13	0		7458	-0.0146616
7459	3517	10	2	1		7459	15288	34	11	2		7459	-0.0055895
7460	7	0	3531	3		7460	10	4	15388	28		7460	-7.29081e-05
7461	2	4	3551	3		7461	8	2	15485	12		7461	-0.0119797
7462	3599	3	4	0		7462	15581	21	7	0		7462	-0.00179277
7463	17	3572	2	2		7463	49	15479	2	4		7463	-0.0209453
7464	1	0	3599	5		7464	12	0	15523	7		7464	-0.00409228
7465	1	1	3749	4		7465	7	6	16343	19		7465	0.00395068
7466	0	3	3	3749		7466	0	4	10	16355		7466	-0.00805692
7467	4	1	3923	5		7467	3	0	17200	6		7467	-0.0221041
7468	0	3	5	3934		7468	0	3	9	17226		7468	-0.0141444
7469	6	0	3955	2		7469	9	0	17312	14		7469	-0.00674362
7470	0	3	4	3947		7470	2	2	12	17295		7470	-0.00885041
7471	3939	7	3	0		7471	17255	22	4	0		7471	-0.0105141
7472	3945	3	4	0		7472	17259	22	18	0		7472	0.00538569
7473	0	2	4	3912		7473	0	15	7	17134		7473	-0.00260831
7474	0	0	3790	2		7474	8	1	16443	9		7474	0.00719816
7475	3727	2	1	0		7475	16147	10	6	0		7475	0.00208546
7476	4	3761	0	11		7476	28	16349	0	23		7476	-0.00725779
7477	0	6	2	3631		7477	1	13	11	15777		7477	-0.00546735
7478	0	0	4	3610		7478	0	4	15	15694		7478	0.00189634
7479	0	1	4	3608		7479	0	7	7	15694		7479	-0.00493042
7480	0	0	3646	7		7480	4	0	15906	15		7480	-0.00586839
7481	0	0	3	3653		7481	0	13	8	15873		7481	0.00621284
7482	3664	9	1	0		7482	15970	22	4	0		7482	-0.00998205
7483	0	3631	0	10		7483	7	15842	2	14		7483	-0.00973023
7484	1	3509	1	5		7484	5	15321	0	6		7484	-0.0137781
7485	1	2	1	3413		7485	0	12	10	14778		7485	0.00274058
7486	3	0	3438	1		7486	9	1	14868	8		7486	0.00102815
7487	0	0	3444	9		7487	4	0	14924	25		7487	-0.00473602
7488	1	1	2	3382		7488	0	7	4	14634		7488	-0.00537517
7489	0	3351	0	2		7489	7	14501	0	3		7489	0.00158977
7490	1	3304	0	4		7490	5	14340	2	3		7490	-0.00807981
7491	6	3286	0	3		7491	17	14253	0	3		7491	-0.0135473
7492	2	4	3	3267		7492	0	14	7	14211		7492	-0.0141767
7493	1	3318	0	1		7493	5	14495	0	4		7493	0.000205876
7494	2	3335	0	0		7494	8	14531	0	1		7494	0.000521279
7495	1	0	3328	4		7495	12	2	14506	8		7495	0.00105197
7496	1	3318	0	0		7496	1	14493	2	2		7496	0.00103024
7497	0	2	1	3312		7497	0	4	5	14413		7497	-0.00312308
7498	0	0	3354	1		7498	5	1	14603	12		7498	0.0111511
7499	1	1	3417	1		7499	15	3	14808	3		7499	0.00550764
7500	3454	5	1	0		7500	15016	16	7	0		7500	-0.00166691
7501	0	0	3	3459		7501	0	5	9	15015		7501	0.00153341
7502	0	5	3	3400		7502	1	11	7	14795		7502	-0.0104036
7503	0	3406	0	0		7503	2	14811	1	4		7503	0.00655162
7504	1	0	3399	2		7504	10	4	14774	7		7504	0.00656511
7505	0	0	3401	0		7505	2	0	14791	4		7505	0.00552629
7506	2	3396	0	2		7506	2	14793	0	14		7506	-0.00152951
7507	1	0	3369	1		7507	2	2	14702	1		7507	-0.00288341
7508	2	0	3449	5		7508	3	2	15178	8		7508	-0.0116933
7509	3473	2	2	0		7509	15280	14	4	0		7509	4.17218e-06
7510	1	3490	0	1		7510	5	15335	0	1		7510	-0.0023213
7511	3484	4	1	0		7511	15306	9	5	4		7511	-0.0017547
7512	3513	3	2	0		7512	15441	13	13	0		7512	0.00272486
7513	3530	2	3	0		7513	15524	15	16	3		7513	0.00859461
7514	7	0	3601	2		7514	5	0	15884	7		7514	-0.0173994
7515	3665	2	1	0		7515	16098	12	6	19		7515	0.0164097
7516	1	0	3695	3		7516	7	1	16162	10		7516	0.000799868
7517	0	2	2	3637		7517	0	4	17	15885		7517	0.00197708
7518	0	2	0	3697		7518	0	2	4	16068		7518	-0.00151602
7519	0	0	3683	4		7519	5	5	16031	7		7519	0.0014063
7520	2	3691	0	1		7520	4	16027	0	5		7520	-0.00282771
7521	8	3686	0	5		7521	25	16016	1	16		7521	-0.00799669
7522	0	1	1	3718		7522	12	6	7	16083		7522	0.0119218
7523	0	0	3757	0		7523	8	2	16220	3		7523	0.0104613
7524	3	3760	0	2		7524	7	16273	0	6		7524	-0.00573485
7525	0	1	2	3770		7525	0	3	9	16266		7525	-0.000731647
7526	1	3725	0	3		7526	3	16129	0	7		7526	-0.00495586
7527	0	5	2	3690		7527	0	11	8	15945		7527	-0.00704211
7528	2	0	3740	1		7528	3	1	16225	6		7528	-0.00187989
7529	1	0	3739	4		7529	3	0	16230	10		7529	-0.00562999
7530	3	3743	1	1		7530	10	16258	0	11		7530	-0.000962566
7531	0	3	3	3761		7531	6	7	11	16358		7531	-0.000539659
7532	0	0	3	3696		7532	0	3	19	16093		7532	0.00624754
7533	0	3667	0	5		7533	8	15958	1	3		7533	-0.00515158
7534	3	3665	1	1		7534	3	15947	0	5		7534	-0.0101034
7535	3663	4	2	0		7535	15923	17	3	0		7535	-0.00433078
7536	3686	10	0	0		7536	16075	38	19	0		7536	0.0101348
7537	3642	3	6	0		7537	15989	17	16	0		7537	-0.00376755
7538	2	0	3650	1		7538	12	0	16019	7		7538	0.00399348
7539	1	3624	1	3		7539	4	15934	1	8		7539	-0.006419
7540	1	3	3	3595		7540	7	3	15	15762		7540	-0.00401082
7541	0	0	3645	3		7541	2	0	16027	3		7541	-0.00522848
7542	0	0	3781	2		7542	3	0	16647	5		7542	-7.10538e-05
7543	5	0	3778	0		7543	1	2	16631	0		7543	-0.0118767
7544	0	1	3788	3		7544	2	0	16657	18		7544	0.00112076
7545	0	6	2	3774		7545	0	8	11	16565		7545	-0.00958896
7546	3814	1	1	0		7546	16599	9	7	0		7546	0.00499833
7547	3803	4	3	0		7547	16584	12	23	0		7547	0.00255791
7548	2	3844	0	1		7548	4	16793	1	11		7548	0.00210203
7549	4	2	3824	17		7549	9	2	16786	11		7549	-0.0429612
7550	0	3871	0	2		7550	4	16914	2	4		7550	0.00170509
7551	0	1	4	3693		7551	1	3	12	16101		7551	-0.00346947
7552	0	4	3	3744		7552	0	3	8	16258		7552	-0.0127799
7553	1	3697	0	5		7553	6	16058	0	4		7553	-0.0102785
7554	0	0	6	3698		7554	0	2	16	16077		7554	-0.00421091
7555	0	3695	0	6		7555	6	16066	0	16		7555	-0.00122524
7556	1	0	3687	1		7556	5	8	16072	7		7556	0.00851966
7557	3649	6	1	0		7557	15846	15	3	0		7557	-0.00770496
7558	0	0	3654	3		7558	4	0	15871	2		7558	-0.00440398
7559	3621	4	1	0		7559	15724	14	8	0		7559	0.000498978
7560	0	1	2	3598		7560	0	1	17	15622		7560	0.00276348
7561	3	3580	1	3		7561	3	15499	0	3		7561	-0.0178741
7562	1	2	3589	0		7562	7	0	15504	6		7562	9.38534e-05
7563	3620	2	1	0		7563	15557	13	2	0		7563	0.00115444
7564	0	1	3560	5		7564	6	0	15357	17		7564	-0.00159479
7565	0	2	1	3526		7565	0	9	11	15255		7565	0.00504934
7566	0	1	1	3522		7566	0	8	8	15267		7566	0.00541475
7567	0	1	1	3529		7567	0	8	10	15277		7567	0.00682242
7568	0	3500	0	8		7568	2	15209	1	15		7568	-0.00915191
7569	0	0	0	3531		7569	0	2	11	15312		7569	0.0104039
7570	0	3	2	3530		7570	0	4	7	15328		7570	-0.00759772
7571	2	3534	0	1		7571	7	15352	1	3		7571	-0.00125468
7572	3515	4	0	0		7572	15270	15	3	0		7572	0.00116238
7573	0	3477	0	0		7573	7	15110	0	3		7573	0.00852232
7574	0	0	3474	1		7574	4	1	15103	7		7574	0.00653788
7575	3466	5	1	0		7575	15094	12	5	0		7575	-0.00584667
7576	1	0	3610	2		7576	6	1	15761	6		7576	0.000257278
7577	0	3566	1	3		7577	4	15497	2	6		7577	-0.0032647
7578	1	2	2	3564		7578	0	7	9	15487		7578	-0.00468518
7579	0	3571	0	3		7579	0	15530	0	7		7579	-0.00412969
7580	0	0	3	3565		7580	0	6	6	15507		7580	7.90952e-05
7581	0	0	3687	0		7581	4	1	16116	4		7581	0.00761388
7582	1	0	3689	0		7582	3	1	16115	6		7582	0.00470347
7583	0	3693	0	2		7583	7	16177	3	9		7583	0.00817309
7584	0	3769	3	7		7584	9	16489	0	3		7584	-0.0195807
7585	0	4	1	3597		7585	0	9	9	15759		7585	-0.00224134
7586	1	3670	0	1		7586	5	15990	0	2		7586	-0.00134419
7587	3673	1	1	0		7587	15993	10	4	1		7587	0.00463297
7588	2	3936	0	0		7588	18	17156	1	3		7588	0.00892728
7589	1	3931	1	2		7589	18	17119	0	9		7589	0.00528081
7590	0	2	7	3763		7590	0	10	10	16378		7590	-0.0112628
7591	4	3782	0	0		7591	27	16441	1	6		7591	0.0111804
7592	3759	11	0	0		7592	16271	30	8	0		7592	-0.00330914
7593	0	0	3880	7		7593	6	1	16852	72		7593	0.0260924
7594	0	2	3	3878		7594	1	5	12	16850		7594	-0.00218525
7595	1	1	3812	2		7595	2	0	16512	8		7595	-0.00567875
7596	0	3	3850	1		7596	5	0	16667	7		7596	-0.00337183
7597	0	0	1	3477		7597	0	5	12	14859		7597	0.010018
7598	0	2	3504	1		7598	0	0	14991	1		7598	-0.00971538
7599	0	0	3533	5		7599	3	0	15118	3		7599	-0.00996441
7600	0	0	2	3517		7600	0	19	12	14967		7600	0.0164557
7601	1	3513	0	0		7601	3	14964	1	2		7601	0.00192343
7602	3254	5	0	0		7602	14001	12	8	0		7602	0.000372062
7603	0	0	3310	4		7603	9	1	14268	5		7603	-0.000242452
7604	3326	2	1	0		7604	14297	17	13	0		7604	0.0124768
7605	0	0	1	3345		7605	2	6	11	14381		7605	0.01234
7606	0	3339	0	2		7606	0	14351	1	10		7606	0.00209648
7607	0	0	3315	1		7607	3	0	14146	2		7607	0.000942361
7608	0	0	5	3304		7608	0	3	5	14152		7608	-0.00888718
7609	1	0	3307	1		7609	1	1	14163	1		7609	-0.00471272
7610	3308	3	2	0		7610	14180	15	9	0		7610	0.00182317
7611	0	0	3	3305		7611	0	5	3	14182		7611	-0.00303771
7612	1	3175	0	2		7612	2	13600	0	5		7612	-0.00490807
7613	0	0	3171	1		7613	5	2	13582	3		7613	0.00569021
7614	0	3188	0	4		7614	0	13676	0	10		7614	-0.005221
7615	3	3117	0	2		7615	16	13342	1	0		7615	-0.00425117
7616	2	0	3127	1		7616	17	1	13342	4		7616	0.00726516
7617	3	3064	0	1		7617	2	13015	0	6		7617	-0.00749356
7618	0	2	2	3066		7618	0	9	7	13006		7618	-0.000802636
7619	0	3106	1	0		7619	5	13171	1	2		7619	0.00395236
7620	0	1	4	3085		7620	0	7	10	13075		7620	-0.00291054
7621	0	3097	0	0		7621	1	13113	0	5		7621	0.00603101
7622	3089	5	1	0		7622	13102	9	3	0		7622	-0.0102243
7623	3084	5	5	0		7623	13092	20	1	0		7623	-0.0170046
7624	2	3122	0	1		7624	5	13283	0	2		7624	-0.00493902
7625	2	2	3112	0		7625	19	2	13185	3		7625	0.00540479
7626	0	3053	0	0		7626	2	12938	0	6		7626	0.00798007
7627	6	3041	0	1		7627	15	12907	0	1		7627	-0.010641
7628	3016	6	1	0		7628	12818	15	2	7		7628	-0.00302674
7629	3079	5	1	0		7629	13011	13	2	1		7629	-0.00686994
7630	0	3110	0	0		7630	7	13141	0	1		7630	0.00770765
7631	3113	2	2	0		7631	13162	7	5	1		7631	-0.00290685
7632	3123	3	1	0		7632	13187	21	6	0		7632	0.00758716
7633	0	2	1	3105		7633	2	10	2	13125		7633	0.00133479
7634	0	3089	0	4		7634	1	13092	2	8		7634	-0.0035642
7635	0	2	3	3063		7635	0	123	10	12826		7635	0.067459
7636	1	0	3084	9		7636	6	0	13039	43		7636	0.00466856
7637	2	0	3095	0		7637	16	0	13073	7		7637	0.0123895
7638	0	3092	0	3		7638	1	13055	0	5		7638	-0.00504637
7639	1	3072	0	1		7639	6	12868	0	6		7639	0.00317886
7640	3136	0	2	0		7640	13199	10	8	0		7640	0.00859348
7641	0	1	2	3161		7641	0	6	5	13272		7641	-0.00126434
7642	1	3194	0	1		7642	4	13431	1	0		7642	-0.00314317
7643	3	3167	1	1		7643	8	13136	0	3		7643	-0.00864003
7644	0	1	5	3167		7644	0	4	34	13118		7644	0.00886704
7645	2	3140	0	0		7645	3	13061	0	0		7645	-0.00456924
7646	3139	1	1	0		7646	13038	20	4	0		7646	0.0122258
7647	3189	3	2	0		7647	13294	23	3	0		7647	0.00302441
7648	3	3166	2	3		7648	15	13225	0	4		7648	-0.0126404
7649	0	3069	0	4		7649	1	12893	0	2		7649	-0.0109967
7650	0	0	3028	15		7650	1	1	12794	28		7650	-0.0200755
7651	0	4	3	3033		7651	0	8	13	12753		7651	-0.00661334
7652	0	3064	0	0		7652	1	12878	0	2		7652	0.00336049
7653	3060	0	0	0		7653	12860	13	6	0		7653	0.0173288
7654	2	3105	0	1		7654	15	13088	0	6		7654	0.0066206
7655	3103	4	1	0		7655	13092	15	4	0		7655	-0.00157782
7656	0	1	4	3202		7656	0	12	7	13469		7656	-0.00120137
7657	1	1	3208	4		7657	4	3	13469	24		7657	0.00376939
7658	0	5	1	3193		7658	0	5	7	13450		7658	-0.0097222
7659	1	3207	0	0		7659	0	13413	0	0		7659	-0.0040804
7660	0	3188	0	0		7660	2	13318	0	1		7660	0.0032604
7661	3165	6	1	0		7661	13217	17	7	0		7661	-0.00325908
7662	9	3223	0	2		7662	31	13470	2	2		7662	-0.00748934
7663	0	2	2	3175		7663	0	5	8	13250		7663	-0.00304284
7664	3	3224	0	4		7664	5	13541	3	11		7664	-0.00719025
7665	0	5	2	3118		7665	0	4	3	13002		7665	-0.0177287
7666	1	0	3136	6		7666	3	0	13054	19		7666	-0.00525358
7667	0	1	2	3208		7667	0	2	10	13409		7667	-0.000682202
7668	0	1	0	3178		7668	0	2	7	13241		7668	0.00453342
7669	1	2	3155	0		7669	0	0	13161	7		7669	-0.00523069
7670	1	0	3159	6		7670	5	0	13124	22		7670	-0.00128975
7671	0	0	1	3167		7671	1	3	4	13184		7671	0.00408196
7672	0	3191	0	3		7672	4	13359	0	6		7672	-0.00122709
7673	1	0	3127	1		7673	2	2	13035	1		7673	-0.00285556
7674	3081	6	0	0		7674	12873	20	4	0		7674	0.000462063
7675	0	0	3090	1		7675	2	0	12909	6		7675	0.00377847
7676	0	0	2	3075		7676	0	4	7	12817		7676	0.00296432
7677	0	0	2	3078		7677	0	2	8	12826		7677	0.00191818
7678	2	0	3086	1		7678	3	1	12858	9		7678	0.000647197
7679	0	3137	0	2		7679	8	13062	1	8		7679	0.0082957
7680	12	3141	0	0		7680	39	13060	0	5		7680	-0.00192423
7681	1	1	3151	2		7681	2	2	13094	4		7681	-0.00761439
7682	1	0	3151	6		7682	6	0	13122	9		7682	-0.0101349
7683	0	1	3	3138		7683	0	3	10	13075		7683	-0.00299722
7684	0	0	4	3139		7684	0	3	6	13059		7684	-0.00521562
7685	0	0	3153	3		7685	2	0	13140	4		7685	-0.00477101
7686	1	3153	0	5		7686	1	13108	2	11		7686	-0.0080617
7687	0	1	0	3145		7687	0	3	13	13059		7687	0.0103033
7688	3	2	3218	3		7688	2	0	13357	13		7688	-0.0156633
7689	0	1	1	3245		7689	0	5	12	13424		7689	0.00703152
7690	2	1	3261	1		7690	7	0	13485	5		7690	-0.00428989
7691	3255	4	4	0		7691	13465	8	8	0		7691	-0.0128131
7692	0	2	1	3220		7692	0	1	8	13269		7692	-0.00311566
7693	2	0	3155	2		7693	2	0	13092	4		7693	-0.00911705
7694	0	0	3137	0		7694	3	0	13050	1		7694	0.00426718
7695	0	3169	2	3		7695	3	13215	0	9		7695	-0.00725369
7696	1	3175	0	1		7696	11	13190	0	6		7696	0.00718912
7697	8	0	3082	2		7697	19	1	12792	1		7697	-0.0153198
7698	0	1	1	3083		7698	0	2	7	12819		7698	0.000449151
7699	0	3	1	3092		7699	0	4	5	12826		7699	-0.0062557
7700	0	3076	0	5		7700	4	12778	0	8		7700	-0.00572769
7701	1	3072	0	6		7701	1	12770	0	9		7701	-0.0150141
7702	0	3044	0	0		7702	6	12692	4	4		7702	0.0141305
7703	2	0	3028	6		7703	6	3	12607	23		7703	-0.00020047
7704	1	3	3191	6		7704	5	0	13171	18		7704	-0.0147419
7705	0	1	2	3193		7705	0	8	9	13174		7705	0.00385956
7706	1	0	3208	1		7706	5	1	13232	3		7706	0.00089528
7707	0	3210	0	2		7707	1	13243	0	4		7707	-0.00242029
7708	0	2	1	3204		7708	0	7	7	13164		7708	0.00146838
7709	3216	3	0	0		7709	13196	13	16	0		7709	0.0139787
7710	0	0	3212	4		7710	4	0	13206	3		7710	-0.00674576
7711	0	3271	0	3		7711	1	13432	0	4		7711	-0.00552423
7712	0	2	2	3264		7712	0	7	4	13338		7712	-0.00442006
7713	3097	2	0	0		7713	12669	9	6	0		7713	0.00658255
7714	0	0	3	3110		7714	0	3	6	12698		7714	-0.0019623
7715	0	3097	0	3		7715	1	12655	0	5		7715	-0.0048607
7716	0	3	3096	5		7716	3	1	12670	5		7716	-0.0189299
7717	0	2	0	3384		7717	0	8	8	13450		7717	0.00725987
7718	0	0	0	3368		7718	0	1	12	13358		7718	0.0115111
7719	1	3368	0	0		7719	0	13392	0	3		7719	-0.000867861
7720	1	3316	0	0		7720	5	13101	1	5		7720	0.00695345
7721	3	0	3336	3		7721	4	0	13227	4		7721	-0.0128202
7722	3369	3	0	0		7722	13244	7	5	0		7722	0.00104461
7723	0	0	4	3371		7723	0	4	16	13237		7723	0.0041741
7724	0	1	1	3389		7724	0	4	8	13278		7724	0.00349521
7725	0	0	3379	2		7725	2	0	13243	2		7725	-0.002928
7726	0	0	3582	2		7726	1	0	13912	3		7726	-0.00280636
7727	3502	4	2	0		7727	13563	14	10	0		7727	0.000673642
7728	3501	1	3	0		7728	13563	6	5	0		7728	-0.00343107
7729	2	3510	0	0		7729	5	13612	1	4		7729	0.00274191
7730	3486	1	0	1		7730	13421	6	7	0		7730	0.00447384
7731	0	1	3	3516		7731	0	2	15	13466		7731	0.000944866
7732	1	0	3442	1		7732	11	1	13166	1		7732	0.00437407
7733	3439	4	1	0		7733	13171	11	4	0		7733	-0.00311135
7734	0	2	3	3438		7734	0	8	9	13127		7734	-0.00163022
7735	1	3246	0	0		7735	2	12182	0	8		7735	0.00614676
7736	1	1	3240	1		7736	5	1	12180	2		7736	-0.00338395
7737	0	3115	0	1		7737	5	11629	0	7		7737	0.00853706
7738	0	2	2	3124		7738	0	6	10	11653		7738	0.00091291
7739	0	3143	0	0		7739	1	11681	0	1		7739	0.00256008
7740	3174	1	0	0		7740	11802	10	2	0		7740	0.0081066
7741	0	3172	0	0		7741	1	11820	0	12		7741	0.0128135
7742	2	1	3168	3		7742	9	2	11810	8		7742	-0.00314738
7743	0	3103	0	1		7743	1	11574	1	11		7743	0.00927828
7744	3095	0	1	0		7744	11548	1	3	0		7744	0.000549484
7745	3	3171	0	2		7745	3	11747	0	6		7745	-0.00872492
7746	0	0	0	3115		7746	0	10	8	11497		7746	0.0183735
7747	3	3133	0	0		7747	4	11585	0	6		7747	-0.000114132
7748	6	3102	0	4		7748	6	11488	1	12		7748	-0.0147922
7749	3	3164	0	1		7749	6	11559	2	18		7749	0.0105385
7750	0	0	3152	10		7750	6	5	11524	19		7750	-0.00136836
7751	0	4	7	3166		7751	0	4	15	11601		7751	-0.017856
7752	4	3126	0	1		7752	7	11470	0	6		7752	-0.00445188
7753	0	1	2	3125		7753	0	4	13	11422		7753	0.00539389
7754	0	0	3091	7		7754	3	2	11235	19		7754	0.000875859
7755	3084	1	1	0		7755	11227	13	3	0		7755	0.00805337
7756	0	0	3095	2		7756	3	1	11235	7		7756	0.00462843
7757	1	0	3228	0		7757	1	0	11682	1		7757	-0.0014969
7758	3184	1	2	0		7758	11390	6	6	0		7758	0.00129588
7759	0	0	5	3194		7759	0	2	22	11372		7759	0.00580915
7760	0	2	1	3236		7760	0	3	14	11392		7760	0.00562304
7761	1	0	3289	2		7761	4	0	11566	4		7761	-0.00241017
7762	1	0	3333	1		7762	3	2	11693	11		7762	0.008728
7763	3331	4	2	0		7763	11703	7	5	0		7763	-0.00798617
7764	0	0	2	3333		7764	0	7	13	11689		7764	0.012477
7765	0	3292	0	2		7765	2	11516	5	3		7765	0.00400044
7766	3344	3	1	0		7766	11687	13	12	0		7766	0.00985409
7767	6	3331	0	1		7767	12	11654	0	15		7767	0.00294151
7768	0	0	5	3318		7768	0	10	12	11582		7768	0.00548422
7769	0	1	3	3325		7769	1	3	11	11620		7769	0.00122835
7770	0	4	4	3254		7770	0	6	9	11318		7770	-0.0114047
7771	1	0	3339	3		7771	2	4	11681	15		7771	0.0066662
7772	0	2	8	3332		7772	0	3	16	11680		7772	-0.013147
7773	0	3334	0	2		7773	5	11694	0	1		7773	-0.000604128
7774	0	3337	0	1		7774	7	11698	1	4		7774	0.00902782
7775	3295	1	2	1		7775	11391	13	8	0		7775	0.00582293
7776	3294	3	6	0		7776	11361	12	19	0		7776	8.75279e-05
7777	1	3290	0	1		7777	11	11333	1	6		7777	0.0109531
7778	3291	3	1	0		7778	11358	13	3	0		7778	0.00184021
7779	3293	4	1	0		7779	11365	9	1	0		7779	-0.00687416
7780	0	0	3189	3		7780	6	0	11012	4		7780	0.000552607
7781	3178	0	1	0		7781	11019	7	6	0		7781	0.0102234
7782	0	1	2	3168		7782	0	3	18	10990		7782	0.00937038
7783	1	2	3161	1		7783	3	2	11015	7		7783	-0.00209785
7784	2	3159	0	2		7784	4	10987	1	3		7784	-0.00560553
7785	0	3	5	3155		7785	1	8	17	10929		7785	-0.00114342
7786	2	0	3161	4		7786	10	0	10965	8		7786	-0.00245291
7787	3158	3	3	0		7787	10973	9	4	0		7787	-0.00751201
7788	3184	0	1	0		7788	10998	9	4	0		7788	0.0101302
7789	3181	3	1	0		7789	11003	7	7	0		7789	0.000395101
7790	3151	2	6	0		7790	10843	6	17	0		7790	-0.00393853
7791	5	0	3106	0		7791	10	0	10644	4		7791	-0.00163219
7792	0	3057	0	0		7792	4	10423	0	7		7792	0.0129432
7793	0	0	3055	1		7793	2	1	10399	0		7793	-0.000188027
7794	1	0	3078	3		7794	2	0	10468	3		7794	-0.00895088
7795	2	3069	0	3		7795	2	10390	0	4		7795	-0.0114205
7796	0	1	2	3089		7796	0	7	11	10411		7796	0.00799173
7797	0	2	2	3091		7797	0	6	4	10404		7797	-0.0036145
7798	1	0	3075	0		7798	6	0	10297	0		7798	0.002862
7799	1	3056	0	2		7799	3	10213	0	22		7799	0.0138855
7800	0	0	2	3053		7800	0	0	15	10203		7800	0.00806449
7801	0	0	3056	1		7801	0	0	10230	4		7801	0.000729468
7802	1	0	3057	2		7802	3	1	10239	3		7802	-0.0029532
7803	0	3051	0	2		7803	3	10212	0	9		7803	0.00619716
7804	1	0	3173	0		7804	3	0	10505	1		7804	0.00106221
7805	3168	2	1	0		7805	10475	14	5	0		7805	0.0088711
7806	3178	1	1	0		7806	10506	6	11	0		7806	0.0105993
7807	1	3066	0	1		7807	0	10232	0	3		7807	-0.00462823
7808	2	0	3060	1		7808	2	0	10211	9		7808	0.000796256
7809	3189	0	0	0		7809	10549	5	3	0		7809	0.0096713
7810	0	0	3	3174		7810	0	5	3	10480		7810	-0.00112262
7811	3172	3	2	0		7811	10502	0	1	0		7811	-0.0170422
7812	0	3157	0	8		7812	1	10450	3	4		7812	-0.0153529
7813	1	3070	0	1		7813	0	10013	0	3		7813	-0.00454328
7814	5	3	3135	0		7814	5	1	10200	2		7814	-0.0177986
7815	0	2	4	3089		7815	0	6	8	10028		7815	-0.00543379
7816	2	3065	0	3		7816	3	9942	2	10		7816	-0.000848601
7817	2	3060	0	4		7817	2	9942	1	8		7817	-0.00856528
7818	2929	3	1	0		7818	9285	9	6	0		7818	0.0027992
7819	1	0	2943	4		7819	6	0	9321	4		7819	-0.00612005
7820	0	1	3067	6		7820	0	0	9647	5		7820	-0.0182178
7821	0	0	3085	0		7821	4	0	9663	7		7821	0.0138358
7822	3	3048	0	1		7822	7	9550	0	3		7822	-0.002716
7823	1	1	2977	0		7823	0	0	9145	6		7823	-0.000837108
7824	2963	3	2	0		7824	9119	7	3	2		7824	-0.003292
7825	1	0	2964	3		7825	1	3	9087	3		7825	-0.00570022
7826	2967	5	1	0		7826	9115	0	8	0		7826	-0.0121188
7827	2971	2	0	0		7827	9104	5	11	0		7827	0.0121028
7828	0	0	2978	0		7828	2	1	9137	3		7828	0.00884274
7829	0	2859	0	1		7829	3	8665	0	6		7829	0.00821509
7830	1	0	2856	0		7830	8	0	8662	0		7830	0.00611013
7831	0	2930	0	0		7831	1	8773	0	7		7831	0.0110108
7832	0	0	6	2915		7832	1	9	5	8713		7832	-0.000920386
7833	1	2916	0	3		7833	0	8699	0	12		7833	-0.00103809
7834	2	2927	0	3		7834	1	8752	0	3		7834	-0.0136971
7835	0	0	2926	2		7835	1	0	8746	2		7835	-0.00341176
7836	1	0	2949	1		7836	5	0	8832	3		7836	0.00252823
7837	0	2919	0	1		7837	5	8706	1	8		7837	0.0148106
7838	1	0	2919	1		7838	3	0	8714	0		7838	-0.00441406
7839	0	2918	0	1		7839	1	8718	0	6		7839	0.00544441
7840	0	1	4	2853		7840	0	0	13	8366		7840	-0.00309258
7841	0	0	2891	0		7841	1	0	8439	2		7841	0.00491085
7842	2882	4	1	0		7842	8416	9	1	0		7842	-0.00583226
7843	0	2	2881	3		7843	0	1	8421	1		7843	-0.0166328
7844	1	2899	0	0		7844	2	8403	0	6		7844	0.00722719
7845	1	2852	0	1		7845	1	8119	0	3		7845	-0.00253418
7846	3	0	2853	0		7846	12	0	8116	1		7846	0.00587682
7847	2	2842	0	0		7847	5	8085	1	2		7847	0.00419736
7848	0	2	2	2835		7848	0	8	5	8069		7848	0.00200741
7849	0	0	2851	1		7849	2	0	8138	9		7849	0.0112074
7850	0	1	8	2871		7850	0	5	11	8181		7850	-0.00994865
7851	1	2894	0	1		7851	4	8226	0	4		7851	0.0031577
7852	0	0	2893	0		7852	3	1	8231	0		7852	0.00644137
7853	0	2901	0	1		7853	3	8238	0	3		7853	0.00490333
7854	5	2795	0	1		7854	10	7977	0	2		7854	-0.00624351
7855	0	0	2794	3		7855	1	1	7967	0		7855	-0.00851255
7856	2819	2	2	0		7856	8078	1	2	1		7856	-0.00997735
7857	2840	0	2	0		7857	8139	3	7	0		7857	0.006333
7858	0	3134	0	2		7858	2	9038	2	8		7858	0.00855651
7859	0	0	3197	1		7859	3	0	9251	8		7859	0.0101658
7860	0	1	4	3184		7860	0	2	11	9232		7860	-0.00177985
7861	0	0	3222	2		7861	2	1	9307	1		7861	-0.00143527
7862	0	0	6	3197		7862	4	5	13	9212		7862	0.00781187
7863	3204	3	2	0		7863	9269	3	5	2		7863	-0.00451131
7864	1	3213	0	2		7864	3	9270	0	9		7864	0.00372598
7865	3178	4	1	0		7865	9207	3	7	0		7865	-0.00482441
7866	5	3198	1	1		7866	7	9297	2	3		7866	-0.00894371
7867	1	2850	1	0		7867	2	8158	1	5		7867	0.00341702
7868	0	0	2731	2		7868	4	0	7874	5		7868	0.00525937
7869	2731	3	2	0		7869	7881	13	7	0		7869	0.00681551
7870	0	2	2	2713		7870	0	3	7	7798		7870	-0.00216328
7871	1	0	2722	1		7871	3	0	7832	2		7871	-0.00112592
7872	1	2674	0	0		7872	2	7750	0	4		7872	0.00502658
7873	3	0	2689	3		7873	3	1	7821	1		7873	-0.0164739
7874	1	2704	0	0		7874	1	7851	2	2		7874	0.00389605
7875	0	3	0	2678		7875	0	7	5	7761		7875	0.00557277
7876	1	2597	0	2		7876	2	7571	0	2		7876	-0.00694543
7877	2	0	4	2597		7877	0	4	10	7596		7877	-0.00467721
7878	0	2606	0	0		7878	1	7595	0	3		7878	0.00691943
7879	0	0	2603	2		7879	2	0	7590	4		7879	0.000953905
7880	1	2659	0	2		7880	2	7754	0	4		7880	-0.00387916
7881	0	0	2656	5		7881	1	1	7746	12		7881	0.000645199
7882	0	4	1	2658		7882	1	3	6	7769		7882	-0.00520271
7883	0	2657	0	0		7883	1	7755	0	4		7883	0.00822427
7884	0	0	5	2662		7884	0	6	12	7780		7884	0.00597835
7885	8	2647	1	1		7885	10	7793	0	12		7885	-0.00849534
7886	3	0	2651	0		7886	0	0	7827	1		7886	-0.0108584
7887	2	0	2715	0		7887	3	0	8106	4		7887	0.00215376
7888	0	3	0	2691		7888	0	7	9	8045		7888	0.0101102
7889	2659	1	0	0		7889	7969	8	3	0		7889	0.0114322
7890	0	0	5	2668		7890	0	3	2	7999		7890	-0.0114907
7891	0	2631	0	1		7891	0	7844	0	6		7891	0.00415091
7892	1	0	2633	0		7892	1	1	7880	2		7892	0.00218408
7893	0	2626	0	3		7893	3	7889	1	7		7893	0.0041462
7894	0	0	2610	1		7894	4	1	7855	3		7894	0.0081117
7895	2612	0	0	0		7895	7847	5	0	0		7895	0.00767903
7896	1	2560	0	2		7896	5	7840	0	0		7896	-0.00647662
7897	1	0	2661	1		7897	29	3	8739	7		7897	0.0361376
7898	2	0	2742	1		7898	8	1	9515	2		7898	0.000867514
7899	0	2719	1	0		7899	2	9492	0	1		7899	-0.000305107
7900	5	2713	0	1		7900	7	9519	0	2		7900	-0.0125109
7901	0	2702	0	1		7901	0	9524	0	0		7901	-0.0047513
7902	2786	4	0	0		7902	10145	13	4	0		7902	0.0035485
7903	0	1	5	2875		7903	0	4	7	10795		7903	-0.0103568
7904	4	2	2883	0		7904	11	3	10842	1		7904	-0.00683681
7905	1	2894	2	2		7905	5	10903	1	0		7905	-0.0138367
7906	0	1	3	2777		7906	0	5	8	10527		7906	-0.00193792
7907	2714	4	0	0		7907	10323	14	7	0		7907	0.00698081
7908	0	4	6	2703		7908	0	3	10	10346		7908	-0.0238003
7909	0	2782	0	4		7909	3	10645	0	4		7909	-0.00708676
7910	2	2784	0	2		7910	6	10671	0	1		7910	-0.00878825
7911	1	2716	0	1		7911	13	10481	0	1		7911	0.00570207
7912	9	2669	0	0		7912	18	10409	1	2		7912	-0.0100657
7913	1	0	2651	12		7913	4	3	10400	17		7913	-0.0202451
7914	0	0	7	2657		7914	0	4	14	10404		7914	-0.00665008
7915	0	1	5	2663		7915	2	4	6	10417		7915	-0.00990497
7916	0	0	2662	2		7916	3	1	10408	6		7916	0.00337524
7917	2642	2	0	0		7917	10383	8	2	0		7917	0.00279062
7918	2640	4	3	0		7918	10402	8	3	0		7918	-0.0161997
7919	1	2663	0	2		7919	0	10556	0	8		7919	-0.00473572
7920	0	2665	0	1		7920	6	10571	0	10		7920	0.0129721
7921	0	2604	0	0		7921	4	10383	0	1		7921	0.00634625
7922	1	0	2628	0		7922	6	0	10558	8		7922	0.0110048
7923	2629	0	0	0		7923	10563	11	1	0		7923	0.0132075
7924	2639	3	0	0		7924	10588	13	0	0		7924	0.00088295
7925	3	2660	1	0		7925	1	10735	0	3		7925	-0.0123837
7926	2666	2	0	0		7926	10756	7	5	0		7926	0.00476733
7927	2671	3	0	0		7927	10827	9	5	0		7927	0.00285725
7928	1	2673	1	2		7928	7	10878	0	4		7928	-0.00595609
7929	2	2656	0	3		7929	6	10876	0	6		7929	-0.00802824
7930	1	0	2679	2		7930	6	0	11043	7		7930	0.00070288
7931	0	2	9	2650		7931	0	12	9	10949		7931	-0.0195823
7932	0	0	2	2649		7932	0	2	14	10940		7932	0.00774197
7933	1	2655	0	1		7933	2	10965	0	8		7933	0.00152619
7934	2	0	2642	1		7934	2	0	10907	1		7934	-0.00987251
7935	2701	3	2	0		7935	11189	12	6	0		7935	-0.0025362
7936	0	0	2	2696		7936	0	3	9	11181		7936	0.00421553
7937	0	0	2708	4		7937	4	0	11223	14		7937	0.00240422
7938	0	3	7	2706		7938	0	1	10	11334		7938	-0.0267859
7939	1	2672	0	0		7939	6	11273	0	7		7939	0.00925351
7940	1	0	2676	2		7940	3	0	11322	2		7940	-0.00763484
7941	2694	7	1	0		7941	11441	9	4	0		7941	-0.0169937
7942	0	0	4	2698		7942	0	3	13	11440		7942	0.000181944
7943	0	0	2701	3		7943	1	0	11505	8		7943	-0.00290193
7944	2666	2	2	0		7944	11440	9	8	0		7944	-0.000152436
7945	0	0	2773	1		7945	5	1	11909	4		7945	0.00628232
7946	2	0	2796	1		7946	1	0	11988	5		7946	-0.00657194
7947	0	0	7	2855		7947	1	2	12	12282		7947	-0.010073
7948	2867	1	1	0		7948	12302	12	3	0		7948	0.00541288
7949	2853	4	6	0		7949	12293	4	9	0		7949	-0.0240199
7950	0	0	2867	1		7950	2	0	12348	1		7950	-0.0010178
7951	1	2942	0	2		7951	1	12626	0	8		7951	-0.00369597
7952	1	0	2948	1		7952	4	1	12748	3		7952	-0.000334036
7953	1	2945	0	2		7953	6	12814	0	5		7953	-0.00169075
7954	7	2835	0	1		7954	18	12531	4	1		7954	-0.00845643
7955	3	0	3	2786		7955	1	4	18	12281		7955	-0.00294887
7956	1	0	2786	1		7956	1	1	12309	0		7956	-0.006803
7957	2844	2	1	0		7957	12611	10	6	0		7957	0.00232256
7958	0	0	2	2848		7958	0	2	4	12633		7958	-0.00200229
7959	2	0	2894	0		7959	10	1	13020	3		7959	0.00507118
7960	0	2847	0	1		7960	2	12893	0	6		7960	0.00346891
7961	3	2804	0	0		7961	7	12756	1	10		7961	0.00502461
7962	0	0	2832	3		7962	0	2	12838	7		7962	-0.00309835
7963	2829	3	4	0		7963	12826	14	4	1		7963	-0.00982014
7964	0	1	2837	0		7964	4	3	12874	10		7964	0.0117912
7965	1	0	2827	3		7965	8	1	12912	5		7965	-0.00295995
7966	2780	2	0	0		7966	12726	9	2	0		7966	0.00208199
7967	0	0	2796	2		7967	5	1	12907	3		7967	0.00075357
7968	2706	2	1	0		7968	12633	9	9	0		7968	0.00344261
7969	2	0	2729	0		7969	17	4	12783	2		7969	0.0122043
7970	0	2671	1	2		7970	3	12659	2	8		7970	-0.000608067
7971	0	1	2	2646		7971	0	3	11	12563		7971	-0.000395235
7972	0	2675	1	0		7972	2	12761	0	4		7972	0.00151109
7973	2	2663	0	4		7973	2	12723	1	4		7973	-0.0175744
7974	1	2668	0	1		7974	4	12751	0	8		7974	0.00206626
7975	2	0	2673	2		7975	8	2	12802	2		7975	-0.00572962
7976	1	2692	0	2		7976	3	13047	1	19		7976	0.00651159
7977	0	0	2694	1		7977	4	1	13069	5		7977	0.00529516
7978	0	2	2	2672		7978	0	4	7	13008		7978	-0.0070362
7979	0	1	5	2669		7979	0	5	6	13014		7979	-0.0137498
7980	0	2725	0	2		7980	1	13415	1	5		7980	-0.00165608
7981	2	2688	0	1		7981	0	13542	1	5		7981	-0.0077059
7982	6	2698	0	0		7982	11	13634	0	6		7982	-0.00778116
7983	0	0	6	2693		7983	0	8	6	13611		7983	-0.0101021
7984	1	2688	0	0		7984	17	13569	2	5		7984	0.0159015
7985	0	0	7	2625		7985	4	1	10	13253		7985	-0.0125765
7986	0	0	2666	0		7986	3	0	13543	4		7986	0.00689472
7987	2664	2	2	0		7987	13541	12	5	0		7987	-0.00273562
7988	0	1	2673	1		7988	3	3	13607	1		7988	-0.00248647
7989	0	2674	0	4		7989	3	13561	0	9		7989	-0.00521396
7990	0	5	2637	1		7990	4	2	13360	1		7990	-0.0175008
7991	2749	4	1	0		7991	13924	12	9	1		7991	-0.00159662
7992	0	3	7	2738		7992	0	9	9	14025		7992	-0.0224869
7993	2749	2	1	0		7993	14111	10	3	0		7993	-0.00197364
7994	0	1	5	2881		7994	0	15	14	14765		7994	-0.000448617
7995	0	2843	0	1		7995	4	14635	1	10		7995	0.00829049
7996	2837	2	0	0		7996	14609	11	16	0		7996	0.01282
7997	2838	6	0	0		7997	14714	8	9	0		7997	-0.00771568
7998	2	0	2844	7		7998	12	3	14867	19		7998	-0.00686657
7999	2	0	2923	1		7999	12	0	15449	5		7999	0.000749038
8000	3	2877	0	0		8000	9	15363	2	4		8000	0.00064606
8001	0	1	3	2870		8001	0	4	16	15276		8001	-0.000988278
8002	2	2913	0	0		8002	3	15517	0	15		8002	0.00552473
8003	2903	4	1	0		8003	15534	16	4	0		8003	-0.00438022
8004	0	0	2915	2		8004	2	1	15648	2		8004	-0.00353887
8005	2933	2	0	0		8005	15716	14	3	0		8005	0.00478124
8006	0	1	1	2934		8006	0	4	16	15653		8006	0.00619978
8007	1	0	2892	0		8007	4	0	15518	5		8007	0.00316989
8008	1	2586	1	3		8008	3	14644	1	8		8008	-0.0122783
8009	0	0	4	2529		8009	0	2	12	14487		8009	-0.0053392
8010	0	0	2535	2		8010	3	0	14566	3		8010	-0.00362757
8011	0	1	6	2499		8011	0	9	14	14333		8011	-0.0106412
8012	0	1	5	2502		8012	0	4	16	14346		8012	-0.00961165
8013	1	2492	0	0		8013	1	14340	0	4		8013	-0.000346722
8014	2	0	2490	0		8014	7	1	14331	4		8014	0.00142081
8015	6	2489	0	0		8015	17	14433	0	2		8015	-0.00927001
8016	2491	2	1	0		8016	14426	8	3	2		8016	-0.00289716
8017	2487	2	2	0		8017	14479	14	5	1		8017	-0.00224616
8018	2491	1	0	0		8018	14486	12	5	0		8018	0.00902098
8019	0	0	6	2483		8019	2	7	16	14475		8019	-0.00402481
8020	2487	1	0	0		8020	14497	8	2	0		8020	0.0036176
8021	2492	1	3	0		8021	14510	13	5	0		8021	-0.00368382
8022	1	2564	0	1		8022	7	15099	1	6		8022	0.00191908
8023	2564	1	1	0		8023	15105	9	6	2		8023	0.00423386
8024	0	1	5	2549		8024	0	9	16	15048		8024	-0.00614826
8025	1	2552	0	2		8025	2	15075	0	6		8025	-0.00723436
8026	2529	2	2	0		8026	14998	12	2	0		8026	-0.00726775
8027	2526	3	1	0		8027	15068	17	9	0		8027	0.00162785
8028	2	0	2552	2		8028	5	1	15351	12		8028	-0.00398294
8029	2	0	2650	0		8029	6	8	15930	1		8029	0.00310182
8030	1	2725	1	1		8030	3	16286	1	3		8030	-0.00808989
8031	4	2654	0	5		8031	26	15900	0	4		8031	-0.0151309
8032	2	2665	0	0		8032	9	16050	0	5		8032	0.00206823
8033	2658	3	1	0		8033	16079	10	5	2		8033	-0.00410454
8034	2664	5	0	0		8034	16142	5	9	2		8034	-0.00700989
8035	2	2699	0	0		8035	24	16194	0	4		8035	0.0105833
8036	2685	2	0	0		8036	16138	13	6	0		8036	0.00538971
8037	2654	3	0	0		8037	15936	14	9	0		8037	0.00438956
8038	1	2	2657	1		8038	14	10	16196	14		8038	0.00898122
8039	0	2683	0	1		8039	1	16374	0	8		8039	0.0022371
8040	4	2675	0	3		8040	11	16336	2	8		8040	-0.0128243
8041	0	0	6	2657		8041	0	3	24	16238		8041	-0.00450254
8042	0	2669	0	1		8042	5	16239	0	6		8042	0.00397289
8043	2	2	2666	2		8043	2	6	16222	3		8043	-0.0174691
8044	2691	0	1	0		8044	16340	17	7	0		8044	0.0124289
8045	2691	3	0	0		8045	16350	10	10	0		8045	0.00227535
8046	1	0	2724	1		8046	5	1	16674	2		8046	-0.00282905
8047	0	2627	0	1		8047	4	15969	2	13		8047	0.00980321
8048	0	0	2619	1		8048	2	1	15935	4		8048	0.00125138
8049	0	0	3	2567		8049	0	4	17	15564		8049	0.00268209
8050	2551	2	1	0		8050	15533	9	2	2		8050	-0.00344831
8051	1	0	2699	1		8051	3	0	16818	2		8051	-0.00530915
8052	0	2635	1	0		8052	5	16433	2	4		8052	0.00416093
8053	0	0	4	2617		8053	0	3	22	16356		8053	0.000808106
8054	0	2	5	2644		8054	0	7	36	16517		8054	-0.000991113
8055	3	2631	0	1		8055	21	16455	0	6		8055	0.00113818
8056	2634	2	1	0		8056	16462	17	7	0		8056	0.00327475
8057	2643	0	1	0		8057	16537	16	9	0		8057	0.0129002
8058	2632	0	1	0		8058	16453	24	13	0		8058	0.0202137
8059	2	0	2641	7		8059	3	0	16529	15		8059	-0.0223577
8060	2509	1	3	1		8060	15795	9	22	0		8060	-0.00129416
8061	0	0	2489	14		8061	2	0	15746	77		8061	-0.0036916
8062	3	0	2483	0		8062	9	0	15731	9		8062	0.000521767
8063	0	0	2483	1		8063	3	1	15807	5		8063	0.00260257
8064	0	0	2481	1		8064	1	0	15796	8		8064	0.00212062
8065	0	0	2478	0		8065	5	0	15797	2		8065	0.00595564
8066	1	2520	0	0		8066	8	16011	2	15		8066	0.0136947
8067	0	0	2519	0		8067	5	0	16033	0		8067	0.00408085
8068	2554	2	0	0		8068	16444	2	5	2		8068	-0.00170158
8069	0	0	3	2555		8069	0	6	19	16439		8069	0.00450481
8070	0	0	3	2538		8070	0	6	18	16327		8070	0.00393652
8071	7	0	2534	2		8071	2	0	16383	3		8071	-0.032319
8072	2536	2	1	0		8072	16345	12	6	0		8072	-0.000871719
8073	2548	1	0	0		8073	16519	10	7	2		8073	0.00943318
8074	2560	1	4	0		8074	16590	10	61	0		8074	0.0204244
8075	1	2562	0	0		8075	17	16730	0	4		8075	0.00979207
8076	0	1	2596	6		8076	8	0	17226	5		8076	-0.018793
8077	0	3	0	2576		8077	0	1	12	17090		8077	-0.00374672
8078	2604	0	1	0		8078	17195	3	6	0		8078	0.00202777
8079	0	2609	0	0		8079	6	17240	0	4		8079	0.00763224
8080	0	0	2603	2		8080	4	0	17198	31		8080	0.0130815
8081	2604	2	1	0		8081	17177	10	1	1		8081	-0.00505471
8082	2592	2	3	0		8082	17128	15	11	0		8082	-0.00414155
8083	1	0	2648	2		8083	9	3	17665	13		8083	0.00363134
8084	1	0	2631	7		8084	5	0	17657	31		8084	-0.00906756
8085	0	0	2586	2		8085	6	1	17481	6		8085	0.000669008
8086	4	2564	0	0		8086	7	17372	2	4		8086	-0.00686699
8087	0	1	4	2551		8087	0	6	11	17301		8087	-0.00968884
8088	0	0	2692	1		8088	7	1	18708	1		8088	0.00170086
8089	2	2682	1	2		8089	7	18659	2	10		8089	-0.00942863
8090	0	2	2	2692		8090	0	10	12	18761		8090	-0.00330556
8091	0	2	1	2694		8091	0	6	20	18776		8091	0.00266579
8092	0	2	1	2710		8092	3	9	21	18895		8092	0.00718332
8093	0	2804	0	0		8093	5	19878	0	7		8093	0.00791368
8094	2797	1	2	0		8094	19882	15	7	0		8094	0.000346952
8095	0	2	2788	2		8095	7	0	19876	18		8095	-0.00204096
8096	0	0	0	2735		8096	0	6	8	19694		8096	0.00915424
8097	2583	3	1	0		8097	18568	13	2	2		8097	-0.00643247
8098	1	0	2586	2		8098	2	0	18593	22		8098	0.000730735
8099	2608	0	0	0		8099	18857	10	11	0		8099	0.0136296
8100	0	2611	0	0		8100	23	18933	1	8		8100	0.0196593
8101	1	2607	0	0		8101	3	18934	1	10		8101	0.00465594
8102	4	2462	0	1		8102	26	18083	0	1		8102	-0.00602788
8103	0	2	1	2466		8103	0	7	13	18086		8103	-0.00116109
8104	4	2482	0	1		8104	34	18126	1	2		8104	-0.000234266
8105	0	0	2487	0		8105	11	2	18143	10		8105	0.0157059
8106	0	0	2513	5		8106	3	0	18483	23		8106	-0.00462549
8107	0	2	4	2515		8107	0	9	27	18514		8107	-0.00450068
8108	0	0	2	2485		8108	0	6	5	18360		8108	-0.00155783
8109	0	2	4	2463		8109	0	8	13	18252		8109	-0.0128571
8110	0	3	3	2448		8110	0	7	11	18130		8110	-0.014898
8111	0	0	3	2452		8111	0	8	11	18147		8111	-0.000695846
8112	2	0	2450	5		8112	1	1	18166	6		8112	-0.0246427
8113	2439	3	2	1		8113	18113	18	8	4		8113	-0.00851898
8114	1	0	2457	2		8114	2	1	18205	17		8114	-0.00149045
8115	0	1	2	2413		8115	0	5	7	17970		8115	-0.00626122
8116	0	3	1	2419		8116	0	14	10	18038		8116	-0.00306214
8117	0	1	0	2431		8117	0	4	13	18094		8117	0.00631451
8118	0	2427	0	3		8118	3	18056	0	9		8118	-0.00520048
8119	2428	2	0	0		8119	18046	14	10	0		8119	0.00628829
8120	2418	2	1	0		8120	18023	20	0	1		8120	-0.00154719
8121	1	0	2410	7		8121	18	0	18061	81		8121	0.0187388
8122	2420	2	1	0		8122	18243	9	9	0		8122	-0.00262865
8123	2406	2	0	0		8123	18154	16	6	0		8123	0.00479996
8124	1	2410	0	1		8124	11	18187	1	18		8124	0.00895954
8125	0	0	2410	2		8125	6	1	18262	7		8125	0.000342703
8126	2469	2	1	0		8126	18662	16	4	0		8126	-0.0017396
8127	1	1	2446	2		8127	9	1	18529	7		8127	-0.00819772
8128	2	2448	0	2		8128	7	18625	0	3		8128	-0.0120118
8129	0	5	2	2445		8129	0	10	5	18607		8129	-0.0205267
8130	0	2461	0	1		8130	5	18836	0	1		8130	-0.000796144
8131	0	2	0	2470		8131	0	23	8	18904		8131	0.00938314
8132	2	2581	0	4		8132	8	20233	1	4		8132	-0.0172396
8133	0	1	0	2599		8133	0	1	14	20305		8133	0.00408738
8134	1	2599	0	0		8134	5	20369	1	4		8134	0.00185183
8135	0	0	2600	0		8135	6	0	20321	6		8135	0.0077719
8136	2	1	2793	0		8136	5	5	22820	5		8136	-0.00418315
8137	0	5	5	2751		8137	0	48	12	22553		8137	-0.009762
8138	2764	1	2	0		8138	22669	25	6	0		8138	0.00269511
8139	0	0	6	2685		8139	2	11	18	22230		8139	-0.00590563
8140	0	2652	0	1		8140	2	22007	3	4		8140	0.000986125
8141	2	2	1	2535		8141	18	17	14	21255		8141	0.00357204
8142	1	0	2549	0		8142	11	2	21432	5		8142	0.00587261
8143	2564	1	1	0		8143	21500	34	4	0		8143	0.00958609
8144	4	2568	0	0		8144	15	21593	4	6		8144	-0.00222821
8145	0	2337	0	1		8145	2	20071	1	5		8145	0.000188227
8146	1	0	2350	2		8146	13	1	20220	12		8146	0.000453368
8147	2352	2	0	0		8147	20264	25	5	0		8147	0.00709845
8148	1	2342	0	0		8148	16	20248	0	3		8148	0.00597855
8149	1	2364	2	0		8149	4	20404	0	5		8149	-0.00920111
8150	2374	4	2	0		8150	20456	17	7	0		8150	-0.0135876
8151	0	2370	0	0		8151	1	20526	0	2		8151	0.00220682
8152	1	1	1	2341		8152	0	12	13	20411		8152	-0.0013516
8153	0	4	2	2342		8153	0	11	10	20450		8153	-0.015347
8154	1	2442	2	0		8154	7	21349	0	9		8154	-0.00516555
8155	0	2440	0	1		8155	1	21308	0	10		8155	0.00140459
8156	1	2427	0	2		8156	17	21253	1	6		8156	-0.000993224
8157	0	0	2414	7		8157	7	0	21249	57		8157	0.00243232
8158	2	0	2414	3		8158	14	3	21263	21		8158	-0.00225326
8159	1	2422	0	1		8159	4	21320	0	6		8159	-0.00415042
8160	0	0	2384	1		8160	6	3	21057	4		8160	0.00310109
8161	2389	0	1	0		8161	21105	15	5	0		8161	0.00634386
8162	2399	2	3	0		8162	21225	28	5	0		8162	-0.00587114
8163	0	2401	0	1		8163	6	21258	1	9		8163	0.00455144
8164	1	0	2417	2		8164	2	1	21461	20		8164	-0.00206213
8165	0	2	4	2424		8165	0	7	22	21530		8165	-0.0113704
8166	0	2423	0	0		8166	1	21499	1	8		8166	0.00624623
8167	2	1	2427	0		8167	8	2	21610	6		8167	-0.00504008
8168	2455	2	0	0		8168	21818	18	6	0		8168	0.00374914
8169	4	2449	0	4		8169	37	21797	0	2		8169	-0.0154487
8170	0	0	2540	0		8170	14	3	22718	2		8170	0.0106577
8171	2540	3	1	1		8171	22764	19	9	1		8171	-0.00772988
8172	0	0	2642	0		8172	7	1	23751	11		8172	0.0103448
8173	0	0	4	2665		8173	1	10	18	23821		8173	-0.00132642
8174	2671	3	1	0		8174	23833	14	7	0		8174	-0.00638971
8175	0	0	1	2701		8175	1	7	21	24036		8175	0.0098745
8176	0	0	2704	2		8176	2	1	24047	8		8176	-0.00252058
8177	1	0	2727	2		8177	1	0	24326	15		8177	-0.00527742
8178	0	0	2	2727		8178	0	4	18	24269		8178	0.00239173
8179	3	2592	0	0		8179	7	23174	1	11		8179	-0.00237307
8180	0	0	2596	1		8180	4	0	23177	4		8180	-0.000111844
8181	0	0	6	2457		8181	0	4	17	22331		8181	-0.0131958
8182	1	0	2469	2		8182	1	0	22412	10		8182	-0.00830357
8183	0	1	2	2473		8183	1	4	30	22369		8183	0.00330191
8184	0	1	3	2470		8184	0	9	16	22370		8184	-0.00502476
8185	0	1	2	2478		8185	0	14	14	22396		8185	0.000519834
8186	2360	82	1	0		8186	21446	738	16	0		8186	0.00178678
8187	0	1	2	2499		8187	0	26	16	22582		8187	0.00683421
8188	0	0	2497	5		8188	5	0	22561	56		8188	0.00720202
8189	0	0	2520	1		8189	12	0	22799	9		8189	0.00646057
8190	2514	1	0	0		8190	22758	29	18	0		8190	0.0182727
8191	2511	4	1	0		8191	22705	22	6	2		8191	-0.00622029
8192	2518	1	1	0		8192	22758	21	11	1		8192	0.00721905
8193	2	2520	0	0		8193	26	22835	0	12		8193	0.00991751
8194	4	0	2499	3		8194	51	0	22743	13		8194	-0.000599769
8195	0	0	2550	0		8195	12	2	23209	9		8195	0.0126207
8196	0	1	1	2549		8196	0	6	12	23139		8196	-0.000139405
8197	0	0	2548	2		8197	2	0	23322	33		8197	0.00747063
8198	0	1	4	2536		8198	0	4	15	23224		8198	-0.011775
8199	0	4	2	2535		8199	0	2	19	23221		8199	-0.0153264
8200	0	2537	0	1		8200	4	23223	0	25		8200	0.00952759
8201	3	0	2534	4		8201	41	2	23219	46		8201	0.0103775
8202	0	0	2	2481		8202	0	6	14	22751		8202	0.00151791
8203	2465	26	1	0		8203	22559	268	5	0		8203	0.00632715
8204	4	2471	0	2		8204	28	22719	1	5		8204	-0.00940671
8205	0	2433	1	0		8205	10	22378	1	8		8205	0.00571353
8206	2385	13	0	0		8206	22009	112	4	0		8206	-0.000210037
8207	2396	3	1	0		8207	22093	33	10	0		8207	0.00268178
8208	8	2474	1	1		8208	101	22969	3	12		8208	0.00732667
8209	0	7	0	2472		8209	0	78	12	22946		8209	0.0111134
8210	0	0	1	2510		8210	2	18	19	23511		8210	0.0146672
8211	0	2505	0	3		8211	8	23554	0	8		8211	-0.00453407
8212	0	1	2	2518		8212	0	37	20	23636		8212	0.0122749
8213	0	0	1	2526		8213	0	10	17	23715		8213	0.00879978
8214	0	0	2	2525		8214	0	11	18	23696		8214	0.00546449
8215	0	0	2549	10		8215	13	1	24217	80		8215	0.00223168
8216	1	1	2567	2		8216	3	1	24407	18		8216	-0.00793089
8217	0	3	0	2475		8217	0	8	15	23713		8217	-0.00147549
8218	2461	19	0	0		8218	23568	155	13	1		8218	-0.000675959
8219	0	0	5	2411		8219	0	29	12	23175		8219	-0.00119897
8220	0	0	2418	2		8220	9	0	23274	39		8220	0.0131116
8221	0	2438	0	9		8221	3	23454	2	93		8221	0.00527541
8222	2	3	2436	6		8222	12	1	23633	26		8222	-0.0286399
8223	2	2447	0	4		8223	11	23782	2	21		8223	-0.00973011
8224	1	2408	0	1		8224	21	23303	0	6		8224	0.00332239
8225	2392	10	0	0		8225	23156	98	12	0		8225	0.00675998
8226	19	2425	0	0		8226	141	23400	3	3		8226	-0.00915726
8227	2458	4	2	0		8227	23666	66	7	0		8227	0.00460789
8228	0	6	4	2497		8228	0	79	23	23983		8228	0.001338
8229	0	0	2478	5		8229	10	1	23918	21		8229	-0.00481126
8230	2459	3	0	0		8230	23735	26	19	0		8230	0.00815113
8231	2461	2	1	0		8231	23760	14	7	0		8231	-0.00361832
8232	2	2441	0	0		8232	26	23640	0	12		8232	0.00908038
8233	4	0	2435	3		8233	58	2	23574	27		8233	0.007686
8234	0	0	2508	0		8234	5	2	25040	6		8234	0.00716863
8235	1	0	2495	5		8235	8	0	24927	51		8235	-0.000535956
8236	0	1	1	2484		8236	0	13	21	24815		8236	0.00606794
8237	0	1	2	2490		8237	0	6	11	24937		8237	-0.00572415
8238	0	0	2	2495		8238	0	4	14	25008		8238	-0.000296942
8239	1	2474	0	1		8239	2	25203	0	18		8239	-0.000588389
8240	6	2467	0	1		8240	20	25181	0	11		8240	-0.0148886
8241	2476	10	0	0		8241	25062	153	82	2		8241	0.0480976
8242	2481	3	0	3		8242	25243	45	6	2		8242	-0.00366325
8243	0	7	4	2370		8243	1	65	14	24214		8243	-0.0124504
8244	1	0	2333	3		8244	9	1	23913	19		8244	-0.00478185
8245	2332	3	2	0		8245	23927	32	24	0		8245	0.00194374
8246	0	6	2	2335		8246	1	27	16	24087		8246	-0.0144642
8247	1	2342	0	2		8247	3	24187	1	14		8247	-0.00581042
8248	0	2306	0	1		8248	3	23824	2	6		8248	0.000974422
8249	2	2310	0	1		8249	4	23820	2	3		8249	-0.0100828
8250	0	2317	0	1		8250	8	23757	4	6		8250	0.00465479
8251	8	1	2306	1		8251	68	6	23683	21		8251	-0.00222177
8252	0	2386	1	1		8252	5	24465	1	15		8252	0.000267206
8253	0	1	2382	3		8253	28	0	24452	21		8253	0.00354961
8254	2420	0	1	0		8254	24702	24	19	2		8254	0.0161327
8255	7	2397	0	0		8255	53	24503	3	34		8255	0.010354
8256	9	1	2395	2		8256	42	3	25029	29		8256	-0.0179851
8257	0	0	2	2380		8257	0	11	20	24690		8257	0.00528208
8258	1	0	2392	5		8258	4	0	24884	30		8258	-0.0111898
8259	0	0	2395	0		8259	6	0	25014	1		8259	0.00387129
8260	2	2400	0	3		8260	10	25070	6	14		8260	-0.00841165
8261	3	2392	0	0		8261	35	24936	7	12		8261	0.0111084
8262	2410	7	1	0		8262	25124	63	13	1		8262	-0.00160062
8263	7	2400	0	1		8263	96	25087	0	9		8263	0.0067683
8264	0	12	0	2397		8264	0	69	14	25175		8264	-0.0112794
8265	0	2409	0	0		8265	2	25271	0	11		8265	0.00667749
8266	2	1	2410	0		8266	26	3	25254	22		8266	0.00855617
8267	0	2492	0	2		8267	15	26451	3	18		8267	0.00730011
8268	0	6	3	2481		8268	0	25	24	26440		8268	-0.0165358
8269	0	1	6	2511		8269	0	11	20	26728		8269	-0.0151972
8270	0	2520	0	0		8270	14	26702	1	14		8270	0.0135307
8271	0	2519	0	1		8271	15	26619	0	13		8271	0.00790257
8272	2501	14	0	0		8272	26400	160	10	0		8272	0.0082002
8273	2535	3	0	0		8273	26971	50	12	3		8273	0.0134567
8274	14	2563	0	2		8274	152	27381	1	9		8274	-0.00360825
8275	0	2573	0	2		8275	12	27600	0	6		8275	-0.0007075
8276	0	8	5	2436		8276	0	87	33	26241		8276	-0.00703038
8277	0	0	3	2460		8277	0	18	38	26485		8277	0.0101585
8278	2422	40	0	0		8278	26130	391	1	2		8278	-0.00727131
8279	2453	3	0	0		8279	26440	52	7	1		8279	0.0110224
8280	5	0	2465	3		8280	73	0	26488	17		8280	0.00052593
8281	2451	1	4	0		8281	26369	20	13	0		8281	-0.0075393
8282	2415	3	2	0		8282	25965	20	11	0		8282	-0.00899164
8283	2334	1	0	0		8283	25089	15	13	0		8283	0.00824332
8284	9	2297	0	0		8284	93	24756	0	10		8284	0.00381716
8285	2	1	2294	2		8285	42	2	24831	12		8285	-0.000487598
8286	0	0	1	2302		8286	0	10	17	25006		8286	0.00773585
8287	1	0	2200	2		8287	12	2	23805	13		8287	-0.00197887
8288	1	2194	0	2		8288	3	23767	2	22		8288	-0.00249089
8289	1	2187	0	4		8289	9	23749	1	13		8289	-0.012716
8290	2	0	2196	0		8290	16	2	23754	21		8290	0.00903828
8291	2313	1	2	0		8291	25246	26	12	3		8291	0.00384705
8292	4	2318	0	0		8292	84	25240	0	6		8292	0.0169839
8293	5	0	2307	0		8293	42	2	25249	6		8293	-0.000150219
8294	2	2314	0	0		8294	9	25355	2	12		8294	0.00163497
8295	0	3	3	2294		8295	2	23	19	25113		8295	-0.00809045
8296	1	0	2471	1		8296	6	3	28032	19		8296	0.0023026
8297	2475	3	1	0		8297	28142	32	16	1		8297	0.0016529
8298	7	2474	0	1		8298	56	28225	1	6		8298	-0.00897531
8299	0	2474	0	3		8299	10	28224	2	8		8299	-0.00408704
8300	1	0	0	2386		8300	0	31	32	27286		8300	0.0205011
8301	2367	12	0	0		8301	27227	152	6	1		8301	0.00739137
8302	0	0	2379	0		8302	22	2	27492	6		8302	0.013447
8303	3	2333	0	47		8303	9	26919	2	646		8303	0.0118171
8304	1	2394	0	0		8304	43	27692	4	14		8304	0.0197045
8305	2	0	2213	3		8305	37	0	25696	6		8305	-0.00646525
8306	2234	1	0	0		8306	25895	27	15	1		8306	0.0138653
8307	0	2	1	2227		8307	2	16	22	25878		8307	0.00251469
8308	1	0	2228	3		8308	5	5	25935	10		8308	-0.0101524
8309	0	1	2241	0		8309	7	6	26127	9		8309	0.00551579
8310	1	2291	1	3		8310	17	26656	10	26		8310	-0.00176234
8311	5	2280	0	0		8311	61	26571	0	12		8311	0.00654594
8312	1	2277	0	5		8312	17	26681	1	20		8312	-0.0108935
8313	0	3	1	2268		8313	0	29	16	26597		8313	-0.000498553
8314	1	0	2376	2		8314	8	0	28008	48		8314	0.00683245
8315	0	3	3	2378		8315	0	4	16	28101		8315	-0.0188969
8316	0	1	0	2389		8316	0	3	15	28143		8316	0.00282076
8317	0	0	2	2381		8317	3	15	21	28100		8317	0.00716717
8318	1	2313	0	0		8318	10	27463	2	30		8318	0.0126349
8319	0	0	2	2268		8319	0	12	21	26835		8319	0.00459641
8320	1	0	2260	10		8320	10	1	26828	122		8320	0.000766613
8321	2241	7	0	0		8321	26653	49	15	0		8321	-0.00422751
8322	1	0	2245	2		8322	11	0	26716	2		8322	-0.00953795
8323	1	2059	0	2		8323	6	24956	1	34		8323	0.00164082
8324	1	0	2059	0		8324	6	0	24991	10		8324	0.0022779
8325	1	2084	0	0		8325	7	25357	1	13		8325	0.00465068
8326	1	0	2085	0		8326	9	0	25358	9		8326	0.00317541
8327	2146	3	2	0		8327	26134	27	11	2		8327	-0.00774736
8328	5	2156	1	1		8328	34	26182	3	5		8328	-0.01655
8329	2218	2	3	0		8329	27038	29	19	0		8329	-0.0047416
8330	2281	0	2	0		8330	27865	37	13	0		8330	0.0102457
8331	0	2	1	2279		8331	2	13	13	27936		8331	-0.00296308
8332	0	2318	0	2		8332	7	28648	1	2		8332	-0.00510446
8333	1	0	0	2321		8333	0	17	12	28625		8333	0.00708174
8334	2308	1	0	0		8334	28355	47	13	0		8334	0.0179382
8335	1	2307	0	1		8335	33	28396	1	8		8335	0.00635615
8336	0	5	0	2279		8336	0	31	11	28116		8336	-0.00510468
8337	2	2302	0	3		8337	10	28358	3	47		8337	-0.000652104
8338	0	1	2	2241		8338	0	29	13	27685		8338	0.00180583
8339	0	0	2	2180		8339	2	11	18	27086		8339	0.00366756
8340	0	1	1	2181		8340	0	11	22	27158		8340	0.00313675
8341	0	2118	0	0		8341	6	26571	0	36		8341	0.0178977
8342	0	0	2125	1		8342	13	2	26619	11		8342	0.00656627
8343	0	2114	0	2		8343	2	26521	0	12		8343	-0.00404146
8344	1	0	2112	0		8344	5	0	26499	7		8344	0.000215154
8345	0	2129	0	0		8345	4	26791	0	9		8345	0.00647117
8346	0	2110	0	2		8346	5	26564	0	8		8346	-0.00432223
8347	1	1	2111	2		8347	20	1	26589	11		8347	-0.00794462
8348	0	2110	0	1		8348	6	26645	0	10		8348	0.00194639
8349	2110	0	1	0		8349	26650	26	7	0		8349	0.00873638
8350	0	0	2130	2		8350	14	2	27110	11		8350	0.00186012
8351	0	1	1	2132		8351	1	14	22	27160		8351	0.00471875
8352	1	2126	0	3		8352	7	27150	1	10		8352	-0.0124695
8353	1	2164	0	1		8353	9	27681	0	13		8353	-0.00146448
8354	2	0	2191	3		8354	15	3	27922	21		8354	-0.00843097
8355	0	2	2201	0		8355	8	2	27992	8		8355	-0.00184754
8356	1	2199	0	2		8356	24	27968	4	19		8356	0.00392492
8357	0	0	2	2193		8357	0	11	26	27933		8357	0.00520118
8358	0	1	0	2197		8358	0	10	19	27950		8358	0.00702654
8359	2122	4	1	0		8359	27227	42	18	3		8359	0.000509317
8360	0	1	1	2130		8360	0	7	16	27305		8360	-0.00116942
8361	1	0	2112	2		8361	12	1	27129	17		8361	-0.00304789
8362	0	0	0	2133		8362	0	4	15	27245		8362	0.00883061
8363	0	3	0	2079		8363	0	16	19	26858		8363	-3.16558e-05
8364	2	1	0	2083		8364	2	5	21	26873		8364	-0.00408979
8365	0	2	1	2085		8365	3	4	32	26885		8365	3.10076e-05
8366	1	2066	0	1		8366	3	26624	1	22		8366	-0.000156104
8367	2059	2	3	0		8367	26543	48	20	4		8367	0.00315127
8368	0	3	2150	0		8368	7	3	27963	19		8368	-0.002185
8369	2201	3	0	0		8369	28592	40	13	0		8369	0.00602855
8370	0	1	1	2292		8370	1	15	23	29817		8370	0.00486416
8371	0	2285	0	2		8371	7	29709	1	15		8371	-0.000166689
8372	0	2	5	2289		8372	0	10	23	29909		8372	-0.0191101
8373	2298	5	1	0		8373	29873	37	5	0		8373	-0.0117336
8374	1	0	2302	1		8374	12	2	29990	14		8374	0.000995364
8375	2355	3	3	0		8375	30815	27	9	0		8375	-0.0141111
8376	0	1	2353	2		8376	11	3	30822	19		8376	-0.00176223
8377	0	2253	0	1		8377	1	29622	3	15		8377	0.00272779
8378	3	2262	0	1		8378	18	29693	2	22		8378	-0.00298649
8379	0	1	1	2179		8379	0	19	16	28689		8379	0.003272
8380	0	0	2198	1		8380	7	11	28880	15		8380	0.00883235
8381	0	1	1	2240		8381	2	8	18	29421		8381	0.000839322
8382	0	1	1	2241		8382	0	10	16	29438		8382	-0.000137006
8383	0	2269	0	2		8383	4	29880	0	10		8383	-0.00394855
8384	0	2182	0	2		8384	8	28529	0	11		8384	-0.00192599
8385	2	0	2183	1		8385	7	5	28537	6		8385	-0.00768732
8386	0	2206	0	0		8386	8	28836	0	14		8386	0.00971624
8387	0	1	5	2187		8387	1	7	22	28632		8387	-0.0161148
8388	0	0	2194	1		8388	3	0	28738	5		8388	-0.00175998
8389	2181	5	2	0		8389	28574	24	12	0		8389	-0.0187927
8390	2160	2	0	0		8390	28225	34	7	2		8390	0.00714406
8391	1	0	2172	0		8391	10	1	28427	6		8391	0.00222657
8392	2159	2	2	0		8392	28388	18	7	0		8392	-0.0103514
8393	0	0	2	2190		8393	0	10	20	28852		8393	0.00221698
8394	0	2269	0	0		8394	4	29920	1	10		8394	0.00679669
8395	1	2253	0	0		8395	17	29724	1	4		8395	0.00387088
8396	0	0	2298	1		8396	10	3	30221	9		8396	0.00419295
8397	0	1	0	2314		8397	0	6	20	30366		8397	0.00516761
8398	2307	0	0	0		8398	30261	20	4	0		8398	0.00982149
8399	2308	2	1	2		8399	30262	29	25	2		8399	-0.00392456
8400	2301	0	0	0		8400	30100	23	12	0		8400	0.0140758
8401	0	0	2311	0		8401	15	2	30299	10		8401	0.0114455
8402	0	0	2302	0		8402	6	1	30165	6		8402	0.00600395
8403	2248	3	0	0		8403	29271	15	11	0		8403	-0.00350184
8404	0	1	1	2269		8404	1	7	19	29807		8404	0.000305024
8405	0	2224	0	1		8405	11	29273	2	4		8405	0.00216274
8406	1	0	2225	14		8406	11	0	29490	46		8406	-0.0388167
8407	0	0	0	2250		8407	0	13	24	29652		8407	0.0149865
8408	0	2246	0	0		8408	9	29602	0	6		8408	0.00676665
8409	2286	2	1	0		8409	30297	27	6	0		8409	-0.00261922
8410	2280	5	6	0		8410	30205	25	42	0		8410	-0.0238459
8411	2	2477	0	3		8411	26	32990	0	6		8411	-0.0111266
8412	0	2475	0	0		8412	11	32937	2	13		8412	0.0103012
8413	0	1	3	2442		8413	0	14	17	32514		8413	-0.00694178
8414	0	0	2451	0		8414	44	5	32505	5		8414	0.0191624
8415	0	2439	0	3		8415	2	32331	0	13		8415	-0.00758231
8416	2448	2	0	0		8416	32370	18	12	0		8416	0.00201305
8417	0	1	2	2449		8417	1	16	21	32376		8417	-0.000287726
8418	0	2492	0	3		8418	8	32927	1	11		8418	-0.00529446
8419	3	2489	0	3		8419	24	32913	3	21		8419	-0.00911694
8420	6	2439	0	0		8420	62	32356	2	18		8420	0.00295421
8421	8	0	2463	4		8421	27	5	32689	51		8421	-0.0201664
8422	0	3	2	2473		8422	1	9	23	32797		8422	-0.0104405
8423	2479	2	1	0		8423	32835	34	8	4		8423	0.00220698
8424	0	4	0	2468		8424	1	20	14	32616		8424	-0.00399552
8425	0	0	1	2473		8425	2	9	20	32696		8425	0.00685915
8426	0	0	0	2462		8426	1	22	33	32616		8426	0.0200757
8427	0	1	2	2465		8427	0	11	27	32624		8427	-0.000612697
8428	0	2	1	2503		8428	0	19	27	33208		8428	0.00204038
8429	0	2496	0	2		8429	14	33196	0	9		8429	-0.000456054
8430	0	0	2	2475		8430	1	8	45	32821		8430	0.00930668
8431	2481	5	0	0		8431	32873	69	14	0		8431	0.0061055
8432	2480	5	1	0		8432	32908	61	10	3		8432	-0.00124243
8433	3	2560	0	1		8433	32	34318	2	10		8433	-0.00260096
8434	1	0	2562	1		8434	11	2	34347	11		8434	-0.000701517
8435	2620	3	3	0		8435	34930	37	20	2		8435	-0.00577651
8436	0	4	1	2617		8436	1	26	32	34897		8436	-0.00151891
8437	2614	4	0	0		8437	34819	36	15	0		8437	0.000665448
8438	0	2	1	2622		8438	0	13	44	34948		8438	0.00482431
8439	1	2	2620	1		8439	4	8	35021	21		8439	-0.00672273
8440	0	0	2638	0		8440	7	3	35281	11		8440	0.00807558
8441	1	2	2640	1		8441	12	0	35326	7		8441	-0.0114992
8442	2514	5	0	0		8442	33818	19	9	0		8442	-0.0102655
8443	2548	1	1	0		8443	34101	18	11	2		8443	0.00160757
8444	0	2546	0	0		8444	12	33859	0	12		8444	0.00914122
8445	1	0	2543	1		8445	7	0	33837	3		8445	-0.00587342
8446	2583	2	0	0		8446	34476	23	11	0		8446	0.00304246
8447	2472	3	0	0		8447	32972	24	8	0		8447	-0.00160043
8448	0	2	2512	4		8448	11	4	33559	12		8448	-0.0157893
8449	2509	0	2	0		8449	33622	19	8	0		8449	0.000764235
8450	0	2	2	2508		8450	1	7	43	33580		8450	-0.00122055
8451	2	2510	0	1		8451	8	33543	0	12		8451	-0.00658787
8452	2	1	2509	1		8452	9	0	33528	8		8452	-0.0126936
8453	2539	1	0	0		8453	33891	27	15	0		8453	0.00988164
8454	2	0	2537	4		8454	16	1	33892	9		8454	-0.0162441
8455	2537	1	2	0		8455	33746	14	29	0		8455	0.000958671
8456	0	1	4	2534		8456	0	12	22	33741		8456	-0.00954305
8457	1	2499	1	1		8457	1	33320	3	17		8457	-0.00711938
8458	4	0	2492	2		8458	19	0	33319	6		8458	-0.0171065
8459	0	2522	0	2		8459	4	33816	0	22		8459	0.000226908
8460	5	2481	0	4		8460	34	33452	2	7		8460	-0.0227703
8461	3	0	2482	2		8461	8	4	33488	17		8461	-0.0116333
8462	2458	3	0	0		8462	33205	31	4	2		8462	-0.000154939
8463	2	0	2454	1		8463	15	2	33142	7		8463	-0.0052073
8464	1	2384	0	3		8464	13	32319	6	24		8464	-0.00276348
8465	3	0	2385	1		8465	9	1	32403	3		8465	-0.013652
8466	1	2376	0	1		8466	6	32298	0	13		8466	-0.00295901
8467	1	0	2376	2		8467	43	3	32322	12		8467	0.00561675
8468	3	2433	0	1		8468	16	33245	5	15		8468	-0.00510499
8469	0	2	1	2434		8469	0	47	22	33216		8469	0.00853437
8470	3	2475	0	1		8470	27	33877	1	13		8470	-0.00386999
8471	0	0	3	2472		8471	0	14	51	33796		8471	0.00804308
8472	0	1	3	2463		8472	0	18	44	33866		8472	0.0021635
8473	3	0	2463	0		8473	13	2	33908	10		8473	-0.00383858
8474	2458	3	0	0		8474	33832	40	8	0		8474	0.00281279
8475	3	0	2456	2		8475	30	3	33836	10		8475	-0.00760707
8476	2424	1	1	0		8476	33460	23	16	0		8476	0.00370382
8477	2370	3	0	0		8477	32664	24	13	2		8477	0.000713287
8478	2350	1	0	0		8478	32397	22	26	0		8478	0.0121355
8479	1	0	2327	0		8479	28	0	32240	5		8479	0.00683522
8480	0	2263	0	1		8480	13	31316	2	25		8480	0.0100331
8481	8	2	2245	2		8481	18	2	31230	7		8481	-0.0434244
8482	0	0	2270	0		8482	11	0	31432	9		8482	0.00830087
8483	2243	3	0	0		8483	30994	26	11	2		8483	0.000656095
8484	2240	1	2	0		8484	30994	16	9	0		8484	-0.0057197
8485	1	0	2240	1		8485	10	3	31050	2		8485	-0.00460018
8486	2254	3	1	0		8486	31154	10	17	0		8486	-0.00930189
8487	2248	0	1	0		8487	31085	15	16	0		8487	0.00677366
8488	2	0	2236	1		8488	13	0	30914	9		8488	-0.00679303
8489	1	2245	0	2		8489	3	31040	1	15		8489	-0.00792229
8490	0	0	1	2243		8490	2	15	21	30932		8490	0.00953545
8491	0	0	2231	0		8491	6	2	30936	13		8491	0.00897853
8492	0	1	2232	1		8492	20	1	30966	7		8492	0.000107203
8493	1	2233	0	1		8493	10	30985	1	17		8493	0.000214611
8494	2228	1	0	0		8494	30880	13	13	0		8494	0.00501119
8495	2301	2	0	1		8495	31719	19	11	0		8495	-0.00380095
8496	0	2	4	2289		8496	0	14	29	31515		8496	-0.0124214
8497	3	2292	0	1		8497	27	31487	0	10		8497	-0.00578521
8498	0	0	3	2287		8498	0	12	29	31318		8498	0.00111536
8499	1	0	2290	2		8499	12	1	31376	4		8499	-0.00837379
8500	2271	3	2	1		8500	31220	27	18	0		8500	-0.0131583
8501	0	0	1	2257		8501	8	11	30	30909		8501	0.0135616
8502	1	0	2263	0		8502	10	2	31009	5		8502	0.00189702
8503	0	2269	0	0		8503	13	31025	2	13		8503	0.0115929
8504	0	2	1	2210		8504	0	12	36	30040		8504	0.00230349
8505	0	0	2214	3		8505	6	2	30105	2		8505	-0.0100743
8506	2	2205	0	1		8506	20	29989	3	25		8506	0.00302613
8507	2210	1	0	0		8507	30063	18	15	0		8507	0.0077752
8508	2286	3	0	0		8508	30737	36	32	0		8508	0.0104207
8509	1	0	2283	2		8509	13	2	30795	9		8509	-0.00547726
8510	2	0	2295	1		8510	7	0	30896	9		8510	-0.00868076
8511	0	0	1	2289		8511	2	7	30	30787		8511	0.00970857
8512	2264	2	0	0		8512	30416	14	9	0		8512	-0.000572634
8513	2273	0	1	0		8513	30431	32	35	0		8513	0.0192207
8514	0	1	2300	3		8514	10	1	30958	16		8514	-0.0087115
8515	0	0	5	2298		8515	0	10	34	30931		8515	-0.00575384
8516	0	1	5	2297		8516	0	12	44	30901		8516	-0.00736783
8517	0	1	3	2257		8517	0	12	29	30332		8517	-0.00416816
8518	0	4	2254	5		8518	3	0	30296	22		8518	-0.031309
8519	2210	3	0	0		8519	29478	30	10	2		8519	0.00212937
8520	0	0	2	2206		8520	0	9	26	29350		8520	0.00380403
8521	0	0	2162	0		8521	4	1	28571	10		8521	0.00708252
8522	2192	3	0	0		8522	29097	26	13	0		8522	0.000960566
8523	0	2192	0	3		8523	10	28811	0	11		8523	-0.00560576
8524	1	1	2192	2		8524	13	0	28851	8		8524	-0.0126056
8525	1	2196	0	0		8525	6	28828	0	13		8525	0.00279379
8526	5	2188	0	1		8526	33	28817	0	4		8526	-0.0142004
8527	0	0	2	2216		8527	0	12	28	29183		8527	0.0057796
8528	2214	6	0	0		8528	29229	19	10	1		8528	-0.0141547
8529	1	2244	0	0		8529	6	29411	1	3		8529	-0.000754218
8530	0	2234	0	0		8530	10	29318	0	11		8530	0.0092254
8531	2173	2	1	0		8531	28576	13	3	0		8531	-0.00911234
8532	1	0	2172	1		8532	23	3	28518	6		8532	0.00232647
8533	0	2172	0	0		8533	6	28389	1	4		8533	0.00546079
8534	6	0	5	2131		8534	18	7	39	27921		8534	-0.0252217
8535	1	2174	0	3		8535	8	28409	1	3		8535	-0.0149852
8536	1	2154	0	0		8536	10	27933	0	6		8536	0.00173005
8537	2155	3	0	0		8537	27989	14	9	1		8537	-0.00422604
8538	4	2191	1	0		8538	26	28297	0	7		8538	-0.0110127
8539	2	2189	0	0		8539	16	28294	0	5		8539	-0.00116562
8540	2177	2	0	0		8540	28231	26	8	0		8540	0.00376427
8541	2187	1	0	0		8541	28309	23	13	0		8541	0.0095185
8542	2171	3	1	2		8542	28219	20	18	2		8542	-0.0142428
8543	0	0	4	2186		8543	4	16	24	28299		8543	-0.000471197
8544	2	0	2154	4		8544	9	3	27907	12		8544	-0.0189431
8545	0	0	2120	2		8545	13	0	27417	10		8545	-0.000229132
8546	0	0	2122	1		8546	4	1	27435	33		8546	0.0101545
8547	0	0	2	2066		8547	0	11	27	26637		8547	0.00568054
8548	0	0	2069	0		8548	5	0	26649	7		8548	0.00609417
8549	0	0	2087	1		8549	2	2	26813	9		8549	0.000643202
8550	1	0	0	2105		8550	17	4	20	26819		8550	0.012629
8551	0	1	2146	1		8551	6	1	27534	0		8551	-0.00809653
8552	0	2147	0	0		8552	3	27500	1	21		8552	0.0111814
8553	0	2238	0	0		8553	29	28988	1	17		8553	0.0190867
8554	0	3	3	2216		8554	0	7	20	28753		8554	-0.018068
8555	2223	3	2	0		8555	28885	20	5	0		8555	-0.0144902
8556	0	4	2	2221		8556	0	13	24	28874		8556	-0.0140126
8557	0	0	0	2215		8557	0	1	38	28728		8557	0.0151034
8558	2194	2	1	1		8558	28606	23	10	2		8558	-0.00692427
8559	1	2183	0	5		8559	7	28456	3	16		8559	-0.0173387
8560	0	0	2286	6		8560	5	2	29035	59		8560	-0.00172061
8561	0	1	0	2283		8561	0	6	14	29035		8561	0.00331367
8562	1	2073	0	2		8562	3	25630	1	7		8562	-0.011094
8563	1	0	2080	1		8563	13	0	25743	4		8563	-0.00353106
8564	0	3	0	2063		8564	2	8	17	25364		8564	-0.00245123
8565	1	0	2069	0		8565	5	0	25491	6		8565	-0.000145434
8566	0	3	1	2064		8566	0	6	19	25453		8566	-0.00979158
8567	2108	4	1	0		8567	25796	91	13	0		8567	0.0141682
8568	0	4	1	2107		8568	1	25	22	25906		8568	-0.00423847
8569	0	1939	0	5		8569	1	23791	2	42		8569	-0.00524523
8570	1	0	2025	0		8570	12	4	24872	17		8570	0.0102891
8571	0	0	1	1993		8571	0	2	18	24425		8571	0.00373357
8572	1	0	1971	2		8572	10	0	24255	18		8572	-0.00381324
8573	0	1974	0	2		8573	7	24273	1	10		8573	-0.00184136
8574	1972	3	0	0		8574	24090	62	3	2		8574	0.0124058
8575	0	2017	0	1		8575	5	24471	0	7		8575	0.0004209
8576	1974	1	0	0		8576	23743	40	11	0		8576	0.017431
8577	2010	2	1	0		8577	24145	23	11	0		8577	-0.000884837
8578	0	2	0	2009		8578	0	37	69	24064		8578	0.0334052
8579	0	1935	0	2		8579	3	23003	0	8		8579	-0.00536525
8580	1	0	1946	2		8580	23	2	23017	8		8580	-0.00084382
8581	1965	2	1	0		8581	23206	21	5	0		8581	-0.00448643
8582	10	2064	0	0		8582	71	24355	0	6		8582	-0.0120748
8583	1	2044	0	0		8583	5	24065	0	6		8583	9.9472e-05
8584	1	0	2024	1		8584	21	1	23522	6		8584	0.00213983
8585	2100	4	0	2		8585	24413	25	7	0		8585	-0.0153932
8586	0	2	0	2083		8586	0	15	18	24427		8586	0.00514822
8587	1	0	2086	1		8587	12	2	24469	10		8587	0.000560882
8588	0	2253	0	0		8588	17	26196	3	17		8588	0.0172584
8589	0	2	4	2255		8589	0	20	19	26166		8589	-0.0113589
8590	2297	4	0	0		8590	26504	59	5	1		8590	0.0075385
8591	0	1	2	2288		8591	3	24	36	26452		8591	0.0113585
8592	0	2287	0	2		8592	6	26476	2	4		8592	-0.00379083
8593	2291	4	0	0		8593	26433	59	10	0		8593	0.00917316
8594	7	2239	0	0		8594	29	26042	0	6		8594	-0.0148098
8595	2225	1	0	0		8595	25707	31	6	0		8595	0.0109185
8596	0	2220	0	1		8596	15	25693	0	7		8596	0.00506958
8597	0	1	0	2169		8597	5	35	31	24684		8597	0.0262958
8598	0	2151	0	2		8598	3	24517	2	9		8598	-0.00298893
8599	0	0	2131	1		8599	15	0	23970	18		8599	0.0105554
8600	2159	0	4	0		8600	24283	19	2	0		8600	-0.00902359
8601	4	2207	0	0		8601	71	24776	1	41		8601	0.0273776
8602	2	2189	0	0		8602	5	24617	6	5		8602	-0.00169331
8603	0	2152	0	0		8603	19	24176	0	4		8603	0.0115458
8604	0	0	3	2150		8604	0	26	35	24149		8604	0.0126329
8605	2143	6	0	0		8605	24069	80	6	0		8605	0.007675
8606	2144	2	0	0		8606	24122	24	8	0		8606	0.00492381
8607	1	0	2143	3		8607	20	1	24120	27		8607	0.00180178
8608	2156	1	2	0		8608	24236	10	42	0		8608	0.00711512
8609	13	2136	0	2		8609	136	24058	3	5		8609	-0.00923066
8610	2	2096	0	0		8610	29	23062	1	1		8610	0.00435233
8611	3	0	2090	2		8611	19	5	23037	25		8611	-0.00174982
8612	5	0	2097	0		8612	36	0	23074	3		8612	-0.00552458
8613	2094	1	1	0		8613	23061	15	11	0		8613	0.0018568
8614	2099	2	1	0		8614	23064	16	6	0		8614	-0.00511603
8615	2099	1	2	0		8615	23069	12	9	0		8615	-0.00546323
8616	2110	0	2	0		8616	23092	11	8	0		8616	-0.000459047
8617	0	2	1	2106		8617	4	45	18	23016		8617	0.0151384
8618	0	0	3	2105		8618	0	10	15	23018		8618	-0.00220765
8619	0	2087	0	0		8619	2	22753	1	18		8619	0.0112936
8620	3	0	2083	3		8620	19	1	22717	24		8620	-0.00887528
8621	0	2	1	2111		8621	0	18	11	22950		8621	-0.00159363
8622	0	0	2113	3		8622	8	3	22945	31		8622	0.00571463
8623	0	1	3	2116		8623	0	8	18	23014		8623	-0.00764404
8624	2	2124	0	0		8624	13	23133	4	8		8624	0.00293539
8625	2115	5	2	0		8625	23036	46	15	0		8625	-0.00624304
8626	2136	1	1	0		8626	23246	31	12	0		8626	0.00930846
8627	2141	1	0	1		8627	23283	27	13	0		8627	0.00811662
8628	7	0	2185	4		8628	23	2	23690	10		8628	-0.0325229
8629	2	1	2196	4		8629	13	3	23787	13		8629	-0.0201037
8630	2262	2	9	0		8630	24315	13	37	0		8630	-0.0245181
8631	0	1	2	2360		8631	0	18	25	25403		8631	0.00444355
8632	2	2349	0	1		8632	17	25239	0	25		8632	0.0040782
8633	1	0	2356	1		8633	14	2	25317	8		8633	0.00136575
8634	0	1	1	2357		8634	0	9	28	25314		8634	0.00629975
8635	2357	6	1	0		8635	25347	67	9	0		8635	5.45673e-05
8636	0	2	2	2382		8636	1	15	19	25640		8636	-0.00304304
8637	0	0	2338	2		8637	11	3	25100	15		8637	0.00455316
8638	1	0	2370	4		8638	9	0	25360	16		8638	-0.0110886
8639	0	0	4	2355		8639	2	3	13	24966		8639	-0.00868254
8640	2	2350	0	1		8640	9	24784	1	6		8640	-0.00669545
8641	1	2	2347	2		8641	33	1	24747	6		8641	-0.00663074
8642	2	2332	0	0		8642	26	24601	0	12		8642	0.00805059
8643	0	3	1	2322		8643	2	16	10	24536		8643	-0.00543837
8644	1	0	2355	0		8644	6	1	24863	18		8644	0.00711136
8645	2358	1	0	0		8645	24848	41	13	0		8645	0.0186802
8646	2	2348	0	0		8646	22	24859	0	5		8646	0.00309232
8647	0	3	0	2318		8647	0	9	18	24515		8647	-0.000857272
8648	0	1	3	2320		8648	0	8	26	24518		8648	-0.00344495
8649	0	2331	0	0		8649	9	24696	0	8		8649	0.00890498
8650	1	1	2330	1		8650	19	2	24699	16		8650	0.00181488
8651	2338	2	0	0		8651	24747	30	8	4		8651	0.0100015
8652	2337	1	2	0		8652	24749	26	9	0		8652	0.00122502
8653	0	1	0	2302		8653	0	30	28	24377		8653	0.0210108
8654	2308	3	0	0		8654	24488	37	7	4		8654	0.00804502
8655	2	2294	0	0		8655	15	24332	1	9		8655	0.00274884
8656	1	0	2292	2		8656	32	0	24289	8		8656	0.00315561
8657	0	2296	1	1		8657	9	24372	1	12		8657	0.00053819
8658	2289	4	0	0		8658	24220	37	14	0		8658	0.00500088
8659	2	1	2385	9		8659	26	9	25260	44		8659	-0.016002
8660	0	0	1	2545		8660	0	17	23	26766		8660	0.012618
8661	0	2566	0	2		8661	8	27064	1	8		8661	-0.000789084
8662	2564	5	1	0		8662	27031	43	14	0		8662	-0.00185554
8663	11	2574	0	1		8663	48	27099	1	9		8663	-0.0209562
8664	1	1	2580	1		8664	19	1	27114	8		8664	-0.00201589
8665	1	0	2600	6		8665	9	0	27256	22		8665	-0.0146518
8666	0	0	2615	0		8666	13	0	27371	0		8666	0.00592603
8667	2	2612	1	2		8667	21	27330	9	22		8667	-0.000179842
8668	3	1	2503	0		8668	23	0	26116	8		8668	-0.0042093
8669	1	0	2513	1		8669	11	1	26165	3		8669	-0.00252998
8670	0	0	2	2506		8670	0	4	25	25968		8670	0.00383753
8671	0	0	2569	0		8671	7	1	26916	7		8671	0.00754098
8672	2576	3	1	0		8672	26923	16	10	4		8672	-0.00387969
8673	0	1	2560	0		8673	20	6	26736	5		8673	0.00947723
8674	1	2543	0	2		8674	3	26603	1	19		8674	-0.0035105
8675	2560	3	0	0		8675	26746	24	9	0		8675	0.00164122
8676	2538	0	1	0		8676	26567	19	8	1		8676	0.00803365
8677	1	0	2576	7		8677	15	7	27068	35		8677	-0.00747582
8678	5	2	2581	1		8678	10	2	27084	2		8678	-0.0272495
8679	0	2582	1	2		8679	10	27000	2	8		8679	-0.00428277
8680	0	0	3	2496		8680	0	15	17	26196		8680	0.00140643
8681	0	2509	0	2		8681	5	26254	1	15		8681	0.000866505
8682	0	2	2512	0		8682	15	1	26277	3		8682	-9.66282e-05
8683	1	2503	0	0		8683	11	26214	3	11		8683	0.00719358
8684	0	0	2	2501		8684	0	13	15	26205		8684	0.00376516
8685	0	0	2515	0		8685	12	2	26513	19		8685	0.0153252
8686	0	2	3	2479		8686	0	22	20	26183		8686	-0.00410401
8687	0	1	1	2487		8687	0	9	13	26269		8687	0.000354051
8688	0	2458	0	4		8688	2	26046	0	19		8688	-0.00758871
8689	1	0	2456	2		8689	13	2	26037	5		8689	-0.00468979
8690	1	2459	1	8		8690	9	25993	3	23		8690	-0.0253692
8691	0	0	3	2462		8691	0	3	22	25925		8691	-0.00198664
8692	2	1	2533	2		8692	17	5	26649	22		8692	-0.00364307
8693	0	2536	0	2		8693	11	26634	1	17		8693	0.00426567
8694	0	1	3	2508		8694	0	9	19	26510		8694	-0.00547727
8695	0	0	3	2513		8695	2	6	28	26519		8695	0.00285072
8696	2	2494	0	2		8696	10	26391	0	8		8696	-0.00995201
8697	0	2	2497	2		8697	9	1	26493	5		8697	-0.0111434
8698	2504	5	1	0		8698	26536	35	11	0		8698	-0.00607123
8699	2497	2	1	0		8699	26510	21	11	1		8699	0.000679445
8700	0	0	2515	0		8700	12	3	26618	5		8700	0.00989124
8701	1	0	2457	4		8701	9	1	25826	16		8701	-0.00994361
8702	2437	0	2	0		8702	25412	15	15	0		8702	0.00476082
8703	0	0	1	2413		8703	0	5	17	25236		8703	0.00553086
8704	2	0	2321	0		8704	5	0	24262	1		8704	-0.00652789
8705	0	2344	0	1		8705	7	24343	0	13		8705	0.00497619
8706	6	2337	0	0		8706	31	24296	1	11		8706	-0.00532053
8707	0	1	4	2335		8707	0	23	27	24170		8707	-0.000130985
8708	8	2322	0	0		8708	58	24117	3	4		8708	-0.00461582
8709	1	0	1	2317		8709	0	9	14	24075		8709	0.000988684
8710	1	2247	0	0		8710	4	23306	0	15		8710	0.00454377
8711	0	0	2245	3		8711	8	1	23345	25		8711	0.00254231
8712	0	1	4	2318		8712	0	16	32	23903		8712	-0.00103451
8713	0	0	2	2313		8713	0	5	31	23784		8713	0.00718057
8714	0	0	1	2302		8714	0	4	34	23595		8714	0.0125447
8715	0	0	2295	1		8715	2	0	23619	9		8715	0.000651563
8716	2302	0	1	0		8716	23586	25	21	1		8716	0.0174682
8717	2299	1	3	0		8717	23588	22	6	2		8717	-0.00444922
8718	0	4	2257	2		8718	8	2	23276	19		8718	-0.0136788
8719	0	3	2308	1		8719	8	2	23780	0		8719	-0.0141466
8720	2329	0	2	0		8720	23917	14	22	0		8720	0.00773268
8721	2277	0	0	0		8721	23305	21	10	0		8721	0.0158148
8722	1	2301	0	0		8722	3	23549	1	9		8722	0.00191835
8723	2296	1	2	0		8723	23461	6	11	0		8723	-0.00630736
8724	1	0	2515	1		8724	6	6	25627	12		8724	0.00204396
8725	0	1	2	2530		8725	0	16	31	25729		8725	0.00659739
8726	2536	5	2	0		8726	25805	9	10	0		8726	-0.0202995
8727	4	2531	0	4		8727	5	25760	0	20		8727	-0.0220694
8728	1	0	2481	9		8728	12	2	25150	69		8728	-0.00527027
8729	0	0	2663	2		8729	8	0	26997	6		8729	-0.00195713
8730	0	0	2664	0		8730	8	2	26972	4		8730	0.00712486
8731	2658	0	1	0		8731	26855	11	14	0		8731	0.00680659
8732	0	3	0	2654		8732	0	9	25	26870		8732	0.00236069
8733	2466	3	3	0		8733	24596	14	14	0		8733	-0.0131104
8734	1	1	2471	1		8734	4	5	24634	6		8734	-0.00708659
8735	2470	3	0	0		8735	24593	13	12	0		8735	-0.000923942
8736	0	0	2	2429		8736	0	9	20	24212		8736	0.00478981
8737	1	0	2435	3		8737	5	4	24188	21		8737	-0.00365966
8738	0	5	0	2278		8738	0	5	17	22591		8738	-0.0106159
8739	0	2227	0	3		8739	6	22163	0	6		8739	-0.00757671
8740	0	2199	0	1		8740	5	21967	1	3		8740	5.05165e-05
8741	10	2180	0	0		8741	108	21788	0	3		8741	0.00477354
8742	0	0	2189	1		8742	9	3	21902	2		8742	0.00279706
8743	2	0	2186	1		8743	9	0	21879	10		8743	-0.00532745
8744	2184	1	1	0		8744	21843	12	6	1		8744	-0.000364496
8745	10	2164	0	0		8745	36	21691	0	9		8745	-0.0193978
8746	1	2	2155	0		8746	3	0	21627	3		8746	-0.0125196
8747	2	0	2168	6		8747	7	0	21809	3		8747	-0.0318619
8748	0	0	2167	9		8748	1	2	21806	36		8748	-0.0190047
8749	0	1	1	2179		8749	2	6	16	21885		8749	0.00216184
8750	0	0	2	2180		8750	0	4	16	21905		8750	0.000614237
8751	0	1	1	2163		8751	0	11	7	21685		8751	-0.00108295
8752	0	0	1	2133		8752	0	7	17	21355		8752	0.00773821
8753	0	1	2	2131		8753	0	8	13	21352		8753	-0.00446125
8754	0	2130	0	0		8754	4	21360	0	6		8754	0.00630542
8755	0	1	1	2132		8755	0	26	15	21289		8755	0.0102191
8756	0	0	2132	0		8756	7	2	21321	4		8756	0.00825204
8757	0	2154	0	0		8757	1	21282	1	8		8757	0.00630302
8758	2	0	2154	1		8758	7	0	21299	5		8758	-0.00903892
8759	2153	2	1	0		8759	21309	13	3	0		8759	-0.00709507
8760	0	0	2156	0		8760	2	0	21299	6		8760	0.0051186
8761	0	2154	0	1		8761	5	21284	2	16		8761	0.00762779
8762	1	0	2156	3		8762	8	1	21288	18		8762	-0.0055867
8763	4	0	2219	0		8763	15	0	21830	2		8763	-0.00943561
8764	1	2231	0	3		8764	1	21896	2	2		8764	-0.0169262
8765	7	0	2224	3		8765	29	1	21922	4		8765	-0.0275337
8766	0	1	1	2251		8766	0	3	32	22144		8766	0.00646184
8767	1	2254	0	0		8767	1	22109	1	12		8767	0.00252257
8768	1	0	2292	0		8768	6	1	22334	1		8768	-0.000501839
8769	0	2	2	2302		8769	0	7	16	22363		8769	-0.00755194
8770	2303	1	0	0		8770	22357	7	10	0		8770	0.00423753
8771	0	2322	0	0		8771	1	22512	0	7		8771	0.00477617
8772	1	2285	0	1		8772	9	22009	2	11		8772	0.00171392
8773	1	0	2434	0		8773	5	1	23103	6		8773	0.00188895
8774	1	2439	1	2		8774	10	23035	2	8		8774	-0.00871408
8775	0	2	1	2419		8775	0	14	19	22540		8775	0.00242851
8776	2423	4	1	0		8776	22611	21	10	0		8776	-0.00659119
8777	0	1	5	2400		8777	0	7	22	22328		8777	-0.0114345
8778	1	0	2445	0		8778	10	2	22662	9		8778	0.00672879
8779	1	0	2410	5		8779	6	3	22488	19		8779	-0.0113945
8780	0	0	2403	2		8780	4	2	22439	13		8780	0.00115392
8781	0	0	1	2299		8781	0	6	10	21317		8781	0.00410067
8782	0	0	2146	1		8782	7	1	19464	3		8782	0.00178288
8783	0	0	2230	1		8783	2	2	20024	3		8783	-0.000571635
8784	0	1	1	2229		8784	0	2	14	19985		8784	-0.00144619
8785	0	2232	0	1		8785	4	19980	0	8		8785	0.00221286
8786	0	2221	0	2		8786	6	19820	1	9		8786	5.74951e-05
8787	3	0	2169	2		8787	13	0	19238	5		8787	-0.0141527
8788	0	0	1	2186		8788	0	6	12	19259		8788	0.00586934
8789	0	1	0	2171		8789	0	6	5	19168		8789	0.00180557
8790	0	2181	0	0		8790	4	19227	0	15		8790	0.0120133
8791	0	0	2177	1		8791	7	0	19236	3		8791	0.0011227
8792	0	2185	0	2		8792	1	19311	0	11		8792	-0.00278188
8793	1	0	2179	6		8793	4	2	19312	11		8793	-0.0217377
8794	0	1	3	2185		8794	4	6	23	19304		8794	-0.000573974
8795	0	1	3	2172		8795	0	6	13	19197		8795	-0.0086605
8796	1	0	2185	0		8796	5	0	19295	6		8796	0.00179387
8797	2164	2	2	0		8797	19248	11	6	0		8797	-0.0102087
8798	2163	2	4	0		8798	19285	13	10	2		8798	-0.0140491
8799	0	2166	0	2		8799	2	19213	2	37		8799	0.0125269
8800	0	0	2157	3		8800	9	4	19116	6		8800	-0.00234968
8801	0	2335	0	7		8801	8	20286	16	84		8801	0.0234168
8802	0	5	2	2337		8802	0	2	16	20336		8802	-0.0212369
8803	1	2356	0	4		8803	5	20500	2	6		8803	-0.014821
8804	2	2343	0	5		8804	26	20421	1	9		8804	-0.0114881
8805	0	0	1	2363		8805	0	4	17	20441		8805	0.00703934
8806	2414	2	0	0		8806	20779	31	11	0		8806	0.0129723
8807	0	4	3	2485		8807	0	9	21	21284		8807	-0.01402
8808	1	2488	0	1		8808	3	21226	2	12		8808	9.44084e-05
8809	2480	2	0	0		8809	21127	33	9	0		8809	0.0127146
8810	0	1	0	2169		8810	2	9	8	17893		8810	0.00769978
8811	1	0	2161	6		8811	4	0	17874	6		8811	-0.0258877
8812	1	0	2137	1		8812	10	4	17509	5		8812	0.00213816
8813	0	2174	0	2		8813	6	17855	1	14		8813	0.00384176
8814	0	2120	0	0		8814	1	17309	1	9		8814	0.00821114
8815	0	0	2050	2		8815	8	0	16539	7		8815	0.000214223
8816	0	0	1	2061		8816	0	3	10	16675		8816	0.00373571
8817	0	1	1	2082		8817	0	1	6	16896		8817	-0.00646845
8818	0	0	2107	0		8818	6	1	17068	3		8818	0.00789065
8819	2	2102	0	2		8819	7	17023	0	10		8819	-0.00944795
8820	2	0	2106	1		8820	16	0	17029	5		8820	-0.00215443
8821	1	2072	0	1		8821	1	16786	0	6		8821	-0.00648737
8822	2057	1	0	0		8822	16697	4	1	0		8822	-0.001897
8823	2067	2	0	0		8823	16746	14	5	0		8823	0.00259152
8824	1	2069	0	1		8824	16	16768	0	3		8824	0.0013905
8825	1	2052	1	1		8825	7	16592	0	8		8825	-0.00683328
8826	0	2	2	1967		8826	0	13	8	15849		8826	-0.007278
8827	4	0	1973	3		8827	10	1	15842	5		8827	-0.0246604
8828	0	3	3	1966		8828	0	5	15	15685		8828	-0.0177467
8829	2	0	1969	1		8829	5	1	15691	6		8829	-0.00780335
8830	2	1976	0	1		8830	4	15725	0	9		8830	-0.00738832
8831	1	0	1973	2		8831	14	0	15719	3		8831	-0.00486863
8832	1956	4	0	0		8832	15685	14	6	0		8832	-0.00597386
8833	1944	3	3	0		8833	15632	10	10	1		8833	-0.0168002
8834	1974	0	0	0		8834	15747	8	19	0		8834	0.0196989
8835	4	1956	1	0		8835	23	15669	0	1		8835	-0.0105909
8836	1947	2	0	0		8836	15504	6	5	0		8836	-0.00252333
8837	1949	2	0	0		8837	15509	10	4	0		8837	-0.000456184
8838	1955	1	1	0		8838	15530	7	12	2		8838	0.00394381
8839	2027	0	1	0		8839	15953	10	7	14		8839	0.0171075
8840	0	1	0	2028		8840	2	7	21	15951		8840	0.0156673
8841	0	0	1	2007		8841	0	20	16	15786		8841	0.0193283
8842	0	1	0	2006		8842	0	3	13	15810		8842	0.00603616
8843	1970	3	2	0		8843	15496	11	3	0		8843	-0.0168359
8844	1	1974	1	1		8844	4	15494	0	5		8844	-0.0111487
8845	0	0	2	1975		8845	0	8	13	15428		8845	0.00468394
8846	2	1977	0	0		8846	13	15465	0	9		8846	0.00535846
8847	1	1977	0	0		8847	1	15459	0	5		8847	-0.00105677
8848	1979	3	1	0		8848	15460	15	5	0		8848	-0.00729502
8849	1981	3	0	0		8849	15387	17	6	0		8849	0.00105251
8850	0	2	1981	3		8850	4	2	15373	35		8850	0.000732854
8851	0	1	2	1998		8851	0	5	13	15625		8851	-0.00372903
8852	2002	1	0	0		8852	15639	11	3	0		8852	0.00482173
8853	0	2108	0	0		8853	7	16472	3	4		8853	0.0111554
8854	0	2	2107	0		8854	14	6	16506	13		8854	0.0128767
8855	0	2127	0	0		8855	3	16656	1	5		8855	0.00737096
8856	0	5	1	2108		8856	0	15	11	16558		8856	-0.0115394
8857	0	2	3	2099		8857	0	10	13	16408		8857	-0.00977559
8858	2149	3	0	0		8858	16678	11	5	13		8858	0.00576569
8859	0	2157	0	0		8859	7	16726	0	5		8859	0.00922542
8860	2164	1	0	0		8860	16727	14	7	0		8860	0.00926184
8861	0	2210	0	2		8861	4	17021	0	10		8861	-0.000128498
8862	0	2091	0	0		8862	2	15732	0	8		8862	0.00812131
8863	0	3	0	2085		8863	0	23	10	15666		8863	0.00794642
8864	0	1	2	2074		8864	0	3	10	15615		8864	-0.0066782
8865	0	1	0	2124		8865	2	11	14	15971		8865	0.0142869
8866	0	2115	0	4		8866	4	15969	0	23		8866	-0.000801464
8867	2114	4	0	0		8867	15977	19	4	0		8867	-0.00320702
8868	0	2186	0	0		8868	4	16440	0	6		8868	0.00796175
8869	1	2150	0	1		8869	5	16213	2	6		8869	-0.00106348
8870	2144	4	1	0		8870	16109	10	7	1		8870	-0.0114535
8871	0	0	2	2154		8871	0	8	13	16135		8871	0.00489934
8872	2147	0	0	0		8872	15992	23	7	0		8872	0.0211322
8873	0	2059	1	2		8873	3	15305	2	9		8873	-0.00542517
8874	0	0	0	2020		8874	0	8	10	14977		8874	0.0145671
8875	2060	2	0	0		8875	15266	17	6	0		8875	0.00641263
8876	9	2050	0	0		8876	26	15232	0	12		8876	-0.0131999
8877	0	1	2	2010		8877	0	10	11	14846		8877	-0.000691601
8878	2	2012	1	2		8878	3	14916	1	1		8878	-0.0239916
8879	0	1	1954	8		8879	6	4	14458	72		8879	0.00940115
8880	0	0	4	1891		8880	0	5	6	14080		8880	-0.0118426
8881	1	1884	0	1		8881	13	14059	3	2		8881	0.00250005
8882	0	0	3	1861		8882	0	3	24	13860		8882	0.00403742
8883	0	0	1	1870		8883	0	4	17	13911		8883	0.0107807
8884	1868	2	0	0		8884	13897	16	3	0		8884	0.00372375
8885	1902	2	0	0		8885	13996	25	9	0		8885	0.0146603
8886	0	0	4	1901		8886	0	4	17	14011		8886	-0.00445161
8887	1893	3	1	0		8887	13936	16	10	0		8887	-0.0021319
8888	1880	4	2	0		8888	13853	16	10	0		8888	-0.0124231
8889	1	0	1875	6		8889	3	2	13706	36		8889	-0.00630953
8890	2	0	1886	5		8890	6	0	13830	20		8890	-0.0172284
8891	1887	1	0	0		8891	13804	7	11	0		8891	0.00908695
8892	0	1	1886	1		8892	8	0	13793	13		8892	0.00482461
8893	3	0	1888	0		8893	7	0	13811	1		8893	-0.00966554
8894	1886	2	0	0		8894	13791	6	9	0		8894	0.00132282
8895	1889	2	1	0		8895	13846	5	4	0		8895	-0.0100307
8896	1926	1	0	0		8896	14033	9	7	0		8896	0.00749295
8897	1934	0	2	0		8897	14087	9	9	2		8897	0.0056633
8898	2	1	2009	1		8898	13	1	14520	6		8898	-0.00705072
8899	1	0	2041	0		8899	4	0	14732	2		8899	-0.000545074
8900	0	2	1	2027		8900	0	4	13	14566		8900	-0.00342458
8901	1	0	2029	0		8901	1	0	14573	0		8901	-0.00507494
8902	2018	1	1	13		8902	14476	14	4	84		8902	-0.00222796
8903	2029	3	0	0		8903	14570	8	5	0		8903	-0.00483766
8904	2026	1	2	1		8904	14590	7	7	0		8904	-0.0115515
8905	4	0	2054	1		8905	6	1	14719	4		8905	-0.0165234
8906	2041	5	7	0		8906	14527	44	34	0		8906	-0.00422099
8907	0	1	2058	5		8907	6	4	14605	28		8907	-0.00172056
8908	0	0	1	2018		8908	1	8	6	14042		8908	0.00727889
8909	3	1	2017	0		8909	3	3	14063	2		8909	-0.0143965
8910	0	0	2060	0		8910	4	1	14200	13		8910	0.0153442
8911	2	0	1	2064		8911	0	2	8	14255		8911	-0.00824678
8912	0	2064	0	1		8912	6	14253	1	6		8912	0.0056842
8913	0	0	2076	1		8913	6	0	14285	4		8913	0.00301994
8914	0	1	0	2015		8914	0	5	8	13892		8914	0.00549426
8915	0	2	2	2010		8915	0	2	9	13953		8915	-0.012879
8916	0	0	2026	1		8916	4	2	13987	1		8916	0.000765131
8917	0	1	1	2007		8917	0	1	7	13861		8917	-0.00500674
8918	0	0	2008	3		8918	2	0	13856	4		8918	-0.0102984
8919	0	1959	0	5		8919	0	13623	0	7		8919	-0.0192546
8920	0	0	1964	1		8920	2	0	13602	5		8920	0.000503643
8921	0	0	0	1983		8921	0	5	3	13694		8921	0.00767118
8922	0	1953	0	0		8922	0	13356	0	3		8922	0.00304583
8923	0	1	1950	0		8923	11	0	13347	2		8923	0.00539989
8924	0	2019	0	0		8924	2	13685	0	0		8924	0.00207249
8925	0	0	1	2012		8925	0	3	9	13616		8925	0.0047524
8926	2023	0	1	0		8926	13656	11	5	0		8926	0.00799421
8927	1	1984	0	0		8927	3	13440	1	6		8927	0.00351736
8928	0	1	2	1984		8928	1	4	8	13420		8928	-0.00542733
8929	0	0	2010	0		8929	7	2	13588	2		8929	0.0105342
8930	2069	4	0	0		8930	13845	9	5	0		8930	-0.00772209
8931	2	2076	1	0		8931	5	13908	1	0		8931	-0.0112996
8932	0	0	2079	0		8932	11	1	13922	5		8932	0.0149856
8933	0	0	0	1939		8933	0	1	10	12822		8933	0.0103457
8934	1956	2	0	0		8934	12967	7	0	0		8934	-0.00498574
8935	0	0	4	1952		8935	0	4	6	12914		8935	-0.011352
8936	0	1953	0	0		8936	6	12913	0	5		8936	0.0107536
8937	1	1955	0	0		8937	0	12897	0	4		8937	-0.00226623
8938	0	0	1931	1		8938	7	4	12657	5		8938	0.00953326
8939	1971	2	0	0		8939	12958	11	4	2		8939	0.00454346
8940	1	1975	0	0		8940	13	13071	1	5		8940	0.0111109
8941	0	1970	0	1		8941	2	13018	1	3		8941	0.000158273
8942	1967	0	0	0		8942	12961	6	4	2		8942	0.012006
8943	2	1964	0	0		8943	3	13038	0	4		8943	-0.00444765
8944	0	0	1962	2		8944	9	0	13014	8		8944	0.0040928
8945	1970	2	1	0		8945	13047	8	2	0		8945	-0.00823761
8946	2	1963	0	2		8946	18	13019	0	1		8946	-0.00688236
8947	1956	3	0	0		8947	12931	7	5	0		8947	-0.00494128
8948	1	1973	0	0		8948	11	13028	3	8		8948	0.0140826
8949	0	0	2078	1		8949	2	0	13621	8		8949	0.00323139
8950	0	2	1	2116		8950	2	5	12	13809		8950	4.55759e-05
8951	2	1	2	2120		8951	0	2	8	13825		8951	-0.0184098
8952	0	2001	0	0		8952	2	13072	0	4		8952	0.00617092
8953	0	0	0	1997		8953	0	1	13	12952		8953	0.0125987
8954	0	4	2035	3		8954	6	0	13324	9		8954	-0.0226548
8955	0	0	2047	1		8955	1	0	13362	3		8955	-0.00189759
8956	0	1998	1	1		8956	3	13048	1	4		8956	-0.00412325
8957	5	1996	0	0		8957	11	13085	1	5		8957	-0.00937417
8958	0	2	4	1877		8958	2	5	9	12116		8958	-0.0176234
8959	1	0	1888	0		8959	2	0	12209	5		8959	0.000966958
8960	0	0	1891	0		8960	1	0	12221	3		8960	0.00452557
8961	1892	1	0	0		8961	12207	8	9	0		8961	0.0100771
8962	0	1	1	1892		8962	0	22	5	12079		8962	0.0113824
8963	0	0	1833	6		8963	1	0	11589	5		8963	-0.0249164
8964	2	0	1921	0		8964	8	0	11999	1		8964	-0.00256637
8965	1	1901	0	0		8965	2	11857	2	7		8965	0.00540296
8966	0	1	0	1887		8966	0	2	19	11802		8966	0.0130672
8967	0	2	1889	2		8967	3	0	11846	2		8967	-0.0181877
8968	2	1872	1	1		8968	2	11638	1	6		8968	-0.0151422
8969	0	0	1871	2		8969	1	0	11640	7		8969	-0.00349941
8970	3	0	1877	0		8970	2	0	11628	4		8970	-0.0102775
8971	0	1	1887	1		8971	0	0	11705	2		8971	-0.0106651
8972	1889	1	3	0		8972	11675	5	4	0		8972	-0.0136963
8973	0	2	1	1879		8973	0	3	12	11685		8973	-0.00348428
8974	0	1877	0	0		8974	4	11668	0	4		8974	0.00887527
8975	0	0	1	1876		8975	2	3	9	11663		8975	0.00834448
8976	0	1908	0	0		8976	2	11942	1	2		8976	0.00593737
8977	1899	3	1	0		8977	11932	5	7	0		8977	-0.0109904
8978	0	1	1	1900		8978	0	7	13	11916		8978	0.00646059
8979	1	1897	0	1		8979	3	11911	3	6		8979	-7.13301e-06
8980	0	1	2	1887		8980	0	2	5	11829		8980	-0.0108009
8981	0	0	2027	4		8981	4	1	12659	11		8981	-0.00514841
8982	0	0	2	2030		8982	0	7	10	12618		8982	0.00483687
8983	0	0	2030	2		8983	0	2	12612	3		8983	-0.00581572
8984	2033	1	0	0		8984	12603	18	3	0		8984	0.0126265
8985	0	0	1	1995		8985	0	4	15	12351		8985	0.0114958
8986	1	0	2005	0		8986	5	0	12452	1		8986	0.000127413
8987	2000	2	1	0		8987	12402	11	5	0		8987	-0.00220648
8988	2003	1	0	0		8988	12412	6	5	0		8988	0.00494358
8989	3	2010	1	1		8989	11	12452	2	5		8989	-0.0108748
8990	0	1	1	1898		8990	0	4	6	11635		8990	-0.00216404
8991	0	2	1962	0		8991	8	4	12111	2		8991	0.00293403
8992	1	1968	1	1		8992	2	12161	1	7		8992	-0.0082965
8993	0	1	2	1977		8993	0	7	12	12156		8993	0.000514711
8994	3	1978	0	1		8994	1	12205	0	4		8994	-0.0171193
8995	1972	3	1	0		8995	12157	5	1	0		8995	-0.0162227
8996	2018	5	0	0		8996	12405	16	4	0		8996	-0.00654755
8997	9	2014	0	1		8997	21	12394	1	5		8997	-0.0229428
8998	2038	5	1	1		8998	12446	14	9	0		8998	-0.0157051
8999	0	3	1	2036		8999	3	8	18	12389		8999	0.00471321
9000	2	0	2073	0		9000	4	0	12382	9		9000	0.00177973
9001	1	0	2093	1		9001	3	0	12468	23		9001	0.0107023
9002	0	0	2111	0		9002	2	0	12541	9		9002	0.0107636
9003	1	0	2112	1		9003	2	0	12568	6		9003	-0.00362612
9004	0	0	3	2058		9004	1	4	4	12196		9004	-0.00605342
9005	2021	2	0	0		9005	11857	5	3	0		9005	-0.00257558
9006	0	2013	0	4		9006	9	11783	2	7		9006	-0.0020842
9007	4	0	2049	0		9007	11	0	11991	1		9007	-0.00853135
9008	0	2056	0	1		9008	3	12045	3	2		9008	0.00294879
9009	0	1	0	1964		9009	0	6	10	11570		9009	0.0101268
9010	3	1977	0	0		9010	4	11611	1	5		9010	-0.00520143
9011	3	1927	0	1		9011	17	11319	1	5		9011	-4.67639e-05
9012	1	0	1954	3		9012	3	0	11467	8		9012	-0.0110536
9013	0	0	1	1966		9013	1	3	5	11493		9013	0.00396498
9014	0	0	1952	0		9014	1	1	11462	0		9014	0.00260422
9015	1	0	1973	0		9015	2	0	11510	2		9015	-0.00143565
9016	0	0	3	1913		9016	1	7	9	11144		9016	0.00151123
9017	1	0	1987	0		9017	0	10	11549	2		9017	0.00622267
9018	0	0	2014	1		9018	1	0	11636	7		9018	0.00242012
9019	1	0	2001	4		9019	4	0	11514	12		9019	-0.0106468
9020	0	0	1	2004		9020	0	1	13	11514		9020	0.00777385
9021	0	0	0	1954		9021	0	7	11	11211		9021	0.01874
9022	1947	2	1	0		9022	11241	14	6	0		9022	0.00234669
9023	1951	1	1	0		9023	11258	9	6	0		9023	0.00325141
9024	0	0	1941	1		9024	1	0	11227	6		9024	0.00153487
9025	0	1	4	1943		9025	0	3	9	11243		9025	-0.014711
9026	0	1	1	1877		9026	2	2	3	10730		9026	-0.00425619
9027	0	1	1923	5		9027	3	0	10992	5		9027	-0.023083
9028	0	0	0	1937		9028	0	4	9	10973		9028	0.0142653
9029	0	0	3	1981		9029	0	4	13	11179		9029	0.00125419
9030	0	1978	0	0		9030	3	11139	0	4		9030	0.00820478
9031	0	0	1972	3		9031	0	0	11100	15		9031	-0.00160042
9032	1973	0	0	0		9032	11099	18	1	0		9032	0.0186815
9033	0	1	1969	2		9033	3	0	11106	6		9033	-0.00760289
9034	1972	1	1	0		9034	11117	6	8	0		9034	0.00261886
9035	2	1994	0	0		9035	9	11200	0	4		9035	0.00258301
9036	1	1967	0	1		9036	4	10987	1	3		9036	-0.00292318
9037	0	1	6	1988		9037	2	7	9	11062		9037	-0.0161029
9038	2	2071	1	0		9038	10	11495	0	1		9038	-0.0056703
9039	3	0	2071	0		9039	1	2	11504	5		9039	-0.00653515
9040	0	2075	0	1		9040	0	11564	0	2		9040	-0.00359232
9041	3	1	4	2074		9041	0	6	6	11554		9041	-0.0289467
9042	0	2080	0	0		9042	2	11575	0	3		9042	0.0058682
9043	2093	2	1	0		9043	11596	11	6	0		9043	0.000364033
9044	2101	5	0	0		9044	11618	12	2	0		9044	-0.00999969
9045	2103	3	1	0		9045	11622	11	2	0		9045	-0.00818087
9046	1	2091	0	1		9046	5	11521	0	3		9046	-0.00297499
9047	0	1	0	2024		9047	0	5	7	11096		9047	0.00712562
9048	1	1	2029	1		9048	4	0	11133	2		9048	-0.0112315
9049	0	2014	0	0		9049	3	11051	0	1		9049	0.00495201
9050	3	2019	0	0		9050	14	11100	0	1		9050	-0.000792456
9051	2	2018	0	0		9051	7	11095	1	7		9051	0.0052451
9052	0	0	2022	2		9052	1	1	11053	5		9052	-0.00292445
9053	0	1	1	2027		9053	0	5	8	11036		9053	0.00202601
9054	0	1	2	2030		9054	0	8	9	11032		9054	0.000769626
9055	0	2	0	2030		9055	0	4	7	11019		9055	0.00107308
9056	2022	2	1	0		9056	10967	11	3	0		9056	-0.00236749
9057	0	2020	0	0		9057	1	10948	0	6		9057	0.00808042
9058	0	0	2017	4		9058	2	0	10968	1		9058	-0.0167454
9059	0	0	1	2010		9059	0	5	12	10906		9059	0.0119468
9060	1	0	2005	3		9060	2	0	10920	6		9060	-0.0130744
9061	0	1	1974	1		9061	2	0	10578	5		9061	-0.00403123
9062	0	2	1972	1		9062	3	0	10575	4		9062	-0.00921393
9063	2	1987	0	0		9063	5	10664	1	3		9063	-0.000495977
9064	3	1	1979	1		9064	13	1	10643	6		9064	-0.00700678
9065	0	2022	0	0		9065	2	10916	3	7		9065	0.0138987
9066	0	2	2	2015		9066	0	21	8	10896		9066	0.0061689
9067	0	2029	0	1		9067	5	10943	0	3		9067	0.00323902
9068	0	2033	0	2		9068	2	10976	0	4		9068	-0.00402519
9069	0	0	2	2031		9069	0	4	9	10932		9069	0.0030665
9070	4	0	2033	4		9070	6	5	11050	6		9070	-0.0219028
9071	0	2163	0	0		9071	5	11549	2	2		9071	0.010282
9072	0	0	1	2166		9072	0	3	9	11559		9072	0.00683822
9073	0	2213	0	0		9073	1	11755	0	3		9073	0.00468584
9074	3	2084	0	0		9074	43	11005	0	0		9074	0.0211161
9075	0	1	6	2077		9075	0	10	55	10972		9075	0.021317
9076	0	0	2122	1		9076	3	2	11248	4		9076	0.0047172
9077	2113	5	1	0		9077	11202	19	2	0		9077	-0.00938428
9078	1	0	2116	0		9078	3	1	11224	3		9078	0.00253853
9079	0	2135	0	1		9079	8	11241	0	9		9079	0.0119805
9080	2015	5	1	0		9080	10510	5	6	0		9080	-0.0182333
9081	0	0	2085	0		9081	9	3	10847	3		9081	0.0170034
9082	0	0	2104	2		9082	7	1	10868	24		9082	0.0208014
9083	9	2	2109	1		9083	4	1	10936	6		9083	-0.0434815
9084	1	2119	2	0		9084	3	10942	9	0		9084	-0.00347782
9085	3	2075	0	2		9085	8	10557	0	2		9085	-0.0151582
9086	2078	4	3	0		9086	10581	11	1	0		9086	-0.0225473
9087	3	2094	0	1		9087	15	10640	0	0		9087	-0.00615564
9088	2102	1	3	0		9088	10680	6	6	0		9088	-0.0077103
9089	3	2121	0	1		9089	7	10747	2	11		9089	0.000730863
9090	2	0	2055	1		9090	3	0	10200	3		9090	-0.00942982
9091	0	2	2	2099		9091	1	4	11	10375		9091	-0.00350142
9092	0	1	1	2114		9092	2	1	9	10337		9092	0.00238234
9093	0	0	2135	3		9093	5	0	10438	11		9093	0.00256979
9094	0	0	4	2144		9094	1	3	13	10430		9094	-0.000560844
9095	0	0	5	2141		9095	0	1	21	10445		9095	-0.00144984
9096	2	0	2149	2		9096	10	0	10477	4		9096	-0.00557122
9097	0	0	2145	0		9097	0	1	10470	7		9097	0.00942224
9098	2	0	2141	3		9098	1	0	10460	9		9098	-0.014589
9099	0	2	4	2125		9099	0	7	10	10254		9099	-0.0112012
9100	1	0	1995	0		9100	4	0	9577	3		9100	0.0031678
9101	1996	2	2	0		9101	9570	8	8	0		9101	-0.00333866
9102	0	2	3	1972		9102	0	1	5	9498		9102	-0.0198872
9103	3	1977	0	6		9103	0	9557	2	8		9103	-0.0333554
9104	1	1960	0	4		9104	0	9473	0	4		9104	-0.0220927
9105	1	1	2130	1		9105	1	4	10321	2		9105	-0.00853456
9106	5	1	0	2132		9106	5	4	2	10331		9106	-0.0160281
9107	2	2133	0	1		9107	4	10312	3	0		9107	-0.00783632
9108	0	2135	0	1		9108	5	10319	0	4		9108	0.00512418
9109	2121	4	2	0		9109	10282	16	4	0		9109	-0.00885725
9110	2146	6	1	0		9110	10317	11	4	0		9110	-0.0164826
9111	2	2163	0	3		9111	10	10367	2	8		9111	-0.00300148
9112	1	2157	0	4		9112	2	10367	0	3		9112	-0.0187775
9113	2	2157	0	2		9113	8	10331	1	6		9113	-0.00371386
9114	0	1	5	1965		9114	0	5	4	9334		9114	-0.0198164
9115	1	0	1972	1		9115	3	0	9360	3		9115	-0.00419171
9116	1982	4	3	0		9116	9411	23	5	0		9116	-0.00602965
9117	0	2	2	1987		9117	0	4	3	9464		9117	-0.013422
9118	1	1990	0	4		9118	4	9488	0	2		9118	-0.018867
9119	0	1	3	1962		9119	0	3	7	9361		9119	-0.00976042
9120	1	1962	1	1		9120	10	9331	0	1		9120	-0.00523147
9121	2	1	1956	4		9121	6	2	9335	6		9121	-0.0206691
9122	1995	3	0	0		9122	9442	18	2	2		9122	0.00945228
9123	1994	3	3	0		9123	9439	15	6	0		9123	-0.00778013
9124	0	0	1991	2		9124	2	0	9438	10		9124	0.00343082
9125	0	2	3	1989		9125	0	2	8	9409		9125	-0.0149254
9126	0	2	6	1984		9126	1	8	4	9354		9126	-0.0241133
9127	1	0	1975	1		9127	4	0	9312	6		9127	0.000635097
9128	0	0	1975	2		9128	3	0	9309	14		9128	0.00891662
9129	0	1	4	1970		9129	2	5	5	9301		9129	-0.0111737
9130	3	1911	0	2		9130	17	8947	3	7		9130	0.00469079
9131	0	2	2	1930		9131	0	10	7	9018		9131	-0.00190588
9132	2	1927	0	6		9132	14	9033	2	2		9132	-0.0193681
9133	0	2	3	1928		9133	0	1	15	9022		9133	-0.00913735
9134	0	1943	1	11		9134	8	9121	0	28		9134	-0.016391
9135	1	0	1952	1		9135	3	1	9168	5		9135	-0.000124601
9136	0	1	6	1952		9136	0	5	11	9170		9136	-0.0162703
9137	0	1950	0	4		9137	7	9136	0	5		9137	-0.00549951
9138	1	1946	2	1		9138	6	9115	0	4		9138	-0.0109288
9139	2	0	1950	1		9139	7	1	9108	4		9139	-0.00180813
9140	0	0	2003	1		9140	3	1	9393	5		9140	0.00608111
9141	2001	0	0	0		9141	9404	8	3	0		9141	0.0140535
9142	3	1999	0	2		9142	14	9435	1	4		9142	-0.00463717
9143	1971	2	3	0		9143	9308	5	8	0		9143	-0.0113496
9144	1969	5	1	0		9144	9433	7	6	0		9144	-0.0153208
9145	4	0	1966	4		9145	11	0	9429	14		9145	-0.0130236
9146	1	0	1988	1		9146	8	2	9521	4		9146	0.00549722
9147	0	0	1945	21		9147	2	1	9347	72		9147	-0.0161136
9148	1	0	1972	0		9148	2	0	9446	4		9148	0.00196176
9149	0	1929	0	2		9149	2	9113	1	4		9149	-0.00165558
9150	0	0	1930	1		9150	4	0	9111	8		9150	0.00929319
9151	1891	2	0	0		9151	8992	6	3	0		9151	0.000356127
9152	1	1879	0	2		9152	7	8936	1	1		9152	-0.00611385
9153	0	1872	0	0		9153	6	8854	0	1		9153	0.0097481
9154	4	1	1866	1		9154	17	1	8897	4		9154	-0.00794868
9155	1875	2	1	0		9155	8915	11	0	0		9155	-0.00492325
9156	2	1898	0	0		9156	8	9106	2	2		9156	0.00420872
9157	0	1883	0	1		9157	1	8999	2	13		9157	0.0137777
9158	0	3	0	1880		9158	0	1	11	8999		9158	-0.00191149
9159	1	1910	0	0		9159	9	9229	3	3		9159	0.0131431
9160	1904	1	1	0		9160	9192	9	3	2		9160	0.00543854
9161	0	3	1	1900		9161	0	3	7	9212		9161	-0.0102196
9162	1	0	1899	2		9162	0	0	9225	3		9162	-0.0141683
9163	0	0	1879	1		9163	6	0	9168	1		9163	0.00290026
9164	0	0	1874	0		9164	5	0	9169	0		9164	0.00669485
9165	0	1827	0	0		9165	1	9040	0	4		9165	0.00717811
9166	1823	1	0	0		9166	9011	4	1	0		9166	0.00046881
9167	0	1783	0	0		9167	0	8827	2	2		9167	0.0061378
9168	0	0	1740	5		9168	0	0	8670	10		9168	-0.0154244
9169	0	1	0	1771		9169	0	6	9	8880		9169	0.0126988
9170	0	1	1	1758		9170	0	3	5	8860		9170	-0.00260373
9171	0	1	1826	2		9171	3	4	9333	0		9171	-0.00944589
9172	0	1821	0	0		9172	3	9298	0	5		9172	0.0108149
9173	0	1	1	1820		9173	0	3	4	9297		9173	-0.00383922
9174	0	1836	0	0		9174	4	9407	1	3		9174	0.0110874
9175	1834	4	0	0		9175	9401	15	3	0		9175	-0.00112716
9176	0	1	7	1830		9176	0	5	4	9379		9176	-0.0308279
9177	3	0	1868	0		9177	3	0	9651	6		9177	-0.00561949
9178	1824	2	0	0		9178	9456	6	5	2		9178	0.00468782
9179	0	0	1866	1		9179	0	0	9672	3		9179	-0.00253157
9180	0	0	3	1845		9180	0	4	4	9561		9180	-0.00679422
9181	1847	1	0	0		9181	9579	9	1	0		9181	0.00567001
9182	0	1	1	1877		9182	0	3	6	9760		9182	-0.00164609
9183	0	1916	0	1		9183	2	9951	0	3		9183	0.000275134
9184	1915	2	0	0		9184	9948	7	9	0		9184	0.00697025
9185	4	1932	0	1		9185	39	10105	0	2		9185	0.0113087
9186	3	1907	0	0		9186	5	9950	0	2		9186	-0.00790993
9187	0	3	0	1888		9187	0	4	8	9782		9187	-0.00229792
9188	1860	4	0	0		9188	9734	11	5	0		9188	-0.00309703
9189	2	1834	0	0		9189	13	9621	0	1		9189	0.00403931
9190	0	1823	0	0		9190	2	9601	0	4		9190	0.00812248
9191	0	0	1	1785		9191	1	3	6	9437		9191	0.00650391
9192	0	0	1774	4		9192	2	0	9431	16		9192	-0.00211298
9193	0	1	1760	17		9193	4	1	9410	49		9193	-0.0310894
9194	0	1	2	1786		9194	0	3	6	9455		9194	-0.00762752
9195	0	0	1793	1		9195	6	0	9502	1		9195	0.00232977
9196	1803	4	2	0		9196	9612	6	7	0		9196	-0.018973
9197	0	1	0	1782		9197	0	3	8	9513		9197	0.00704568
9198	0	0	1783	0		9198	49	0	9476	1		9198	0.0480482
9199	1	1780	0	0		9199	1	9531	0	15		9199	0.0115615
9200	1796	4	0	0		9200	9647	5	2	2		9200	-0.0107232
9201	1803	5	0	0		9201	9675	9	4	0		9201	-0.011553
9202	3	1801	0	3		9202	2	9736	0	4		9202	-0.0274222
9203	0	5	2	1797		9203	0	5	8	9730		9203	-0.0240674
9204	0	3	1	1821		9204	0	2	9	10031		9204	-0.011197
9205	1	0	1834	3		9205	1	2	10115	5		9205	-0.0138385
9206	1844	7	1	0		9206	10157	21	4	0		9206	-0.0161142
9207	0	0	0	1859		9207	0	3	4	10237		9207	0.008844
9208	0	1858	0	4		9208	2	10241	0	3		9208	-0.0155888
9209	1851	1	1	0		9209	10186	12	6	0		9209	0.00702474
9210	0	1868	0	0		9210	4	10400	1	4		9210	0.0112488
9211	1860	1	1	0		9211	10345	11	2	0		9211	0.00146679
9212	0	1895	0	2		9212	4	10661	0	2		9212	-0.0045464
9213	0	1847	0	0		9213	1	10464	0	2		9213	0.00404969
9214	3	0	1836	3		9214	11	0	10454	7		9214	-0.0149399
9215	0	1849	0	1		9215	4	10901	0	3		9215	0.00171753
9216	0	3	1	1844		9216	0	6	6	10868		9216	-0.0105059
9217	0	1861	0	2		9217	5	11032	5	4		9217	0.00388747
9218	3	1855	0	0		9218	5	11006	1	7		9218	-0.00259686
9219	0	0	2	1843		9219	0	7	9	10941		9219	0.00506396
9220	0	1901	0	0		9220	5	11599	0	1		9220	0.00672633
9221	1857	3	0	0		9221	11398	19	7	0		9221	0.00788674
9222	1	1823	0	0		9222	7	11490	0	2		9222	0.0030737
9223	3	1807	0	1		9223	3	11449	4	3		9223	-0.0129638
9224	0	1	3	1758		9224	1	11	11	11138		9224	-0.00119175
9225	2	1774	0	0		9225	3	11240	0	0		9225	-0.0091008
9226	1763	3	1	0		9226	11167	12	7	0		9226	-0.00529992
9227	1737	4	2	0		9227	11086	15	2	0		9227	-0.0189602
9228	2	1741	0	0		9228	9	11116	0	0		9228	-0.00338573
9229	1684	6	1	0		9229	10835	8	3	0		9229	-0.0287726
9230	0	0	1699	9		9230	6	1	10910	29		9230	-0.0128811
9231	0	0	3	1674		9231	0	3	11	10837		9231	-0.00369447
9232	1	1638	0	0		9232	3	10656	1	3		9232	0.00144352
9233	3	2	1635	0		9233	4	0	10670	3		9233	-0.0243078
9234	1672	0	0	0		9234	11105	14	3	0		9234	0.0175282
9235	1690	2	0	0		9235	11282	14	10	0		9235	0.0107901
9236	0	1	5	1683		9236	0	3	15	11281		9236	-0.018193
9237	0	1679	0	1		9237	1	11261	0	2		9237	-0.00344467
9238	1696	3	1	0		9238	11370	5	6	0		9238	-0.0138096
9239	1684	3	0	0		9239	11323	11	5	0		9239	-0.0021486
9240	0	0	1692	2		9240	3	0	11472	15		9240	0.00468885
9241	0	0	1710	1		9241	4	1	11570	15		9241	0.0129174
9242	1673	1	0	0		9242	11419	11	3	0		9242	0.00727009
9243	0	1635	0	0		9243	2	11203	3	5		9243	0.0116458
9244	1615	0	0	0		9244	11099	8	4	0		9244	0.0131923
9245	1	0	0	1629		9245	0	2	9	11290		9245	0.00437643
9246	1	0	1648	0		9246	7	0	11482	0		9246	3.04501e-05
9247	0	1654	2	3		9247	0	11549	2	2		9247	-0.0276805
9248	2	1733	0	1		9248	1	12201	0	4		9248	-0.0144397
9249	1714	0	0	2		9249	12118	11	3	0		9249	0.000752609
9250	0	1	2	1705		9250	0	10	6	12112		9250	-0.00444033
9251	0	1714	0	0		9251	2	12158	0	2		9251	0.00460863
9252	1700	1	0	0		9252	12111	8	5	0		9252	0.0059975
9253	0	0	1713	1		9253	4	0	12227	1		9253	-0.00162342
9254	0	1767	0	1		9254	1	12643	0	7		9254	0.00105829
9255	1728	2	0	0		9255	12469	9	11	0		9255	0.00582358
9256	0	1	0	1629		9256	0	2	7	12003		9256	0.0020008
9257	2	0	1622	1		9257	4	1	12006	3		9257	-0.0121986
9258	0	1624	0	14		9258	0	12071	1	9		9258	-0.0609421
9259	2	1642	0	0		9259	9	12094	0	4		9259	-0.000438779
9260	0	0	1643	0		9260	16	1	12137	1		9260	0.0169639
9261	1	1649	0	0		9261	8	12303	0	9		9261	0.00912445
9262	0	1	3	1640		9262	0	15	9	12213		9262	-0.00426811
9263	0	1	1	1679		9263	0	14	4	12552		9263	0.00222385
9264	0	2	2	1676		9264	0	24	8	12551		9264	0.00108697
9265	0	1683	0	1		9265	8	12597	0	20		9265	0.0174432
9266	0	0	3	1683		9266	0	1	14	12606		9266	-0.00513644
9267	0	1	1	1683		9267	0	14	13	12659		9267	0.009651
9268	0	0	1682	1		9268	3	0	12705	9		9268	0.0043845
9269	1676	2	0	0		9269	12647	24	3	0		9269	0.00975362
9270	1	1678	0	4		9270	7	12707	2	20		9270	-0.00551968
9271	0	0	0	1692		9271	0	5	12	12784		9271	0.0157666
9272	0	1662	0	0		9272	2	12670	0	8		9272	0.00983627
9273	0	0	1698	0		9273	7	2	13149	5		9273	0.0135611
9274	0	0	1	1699		9274	0	3	9	13145		9274	0.00410476
9275	1694	4	0	0		9275	13133	21	3	0		9275	-0.00374133
9276	0	0	3	1689		9276	0	4	18	13148		9276	0.000200955
9277	0	2	2	1685		9277	0	4	15	13138		9277	-0.00965673
9278	0	0	1712	0		9278	5	1	13388	11		9278	0.015511
9279	6	0	1716	0		9279	4	0	13424	3		9279	-0.026518
9280	1	1723	0	1		9280	6	13500	0	5		9280	-0.0037997
9281	1720	1	0	0		9281	13404	12	10	0		9281	0.0120696
9282	1673	4	0	0		9282	13105	17	4	11		9282	0.00382464
9283	0	0	1696	2		9283	6	0	13335	13		9283	0.00362842
9284	0	0	1775	0		9284	2	2	14079	5		9284	0.00861798
9285	1762	2	0	0		9285	14038	17	5	2		9285	0.00734029
9286	3	1776	0	1		9286	18	14165	0	9		9286	-0.00314793
9287	1752	3	0	0		9287	14047	6	7	0		9287	-0.00660438
9288	0	1763	0	2		9288	9	14211	0	11		9288	0.0040149
9289	0	0	1773	3		9289	5	0	14400	15		9289	-0.00169902
9290	1776	4	0	0		9290	14423	24	9	0		9290	0.00224242
9291	0	2	1733	2		9291	4	0	14295	15		9291	-0.0102142
9292	0	0	1737	2		9292	0	0	14325	7		9292	-0.0068109
9293	1662	1	0	0		9293	13841	13	6	0		9293	0.00894639
9294	0	0	1674	0		9294	2	1	13987	2		9294	0.00515107
9295	1679	1	2	0		9295	14034	8	10	0		9295	-0.00507019
9296	0	0	3	1677		9296	0	7	16	14016		9296	9.78996e-05
9297	1	1673	0	2		9297	2	14025	2	9		9297	-0.00878234
9298	1	1650	0	0		9298	8	13969	0	6		9298	0.0050584
9299	1	0	1641	2		9299	4	0	13962	9		9299	-0.00937089
9300	0	1	3	1637		9300	0	3	11	13982		9300	-0.0144881
9301	1	1639	0	0		9301	1	13954	0	3		9301	-0.0033728
9302	1636	2	0	0		9302	13904	9	7	0		9302	0.000440779
9303	1	0	1645	0		9303	5	1	13930	3		9303	0.00127847
9304	1661	5	0	0		9304	14031	8	3	0		9304	-0.0195994
9305	0	1	2	1665		9305	0	17	9	14099		9305	0.000444843
9306	0	1657	0	1		9306	4	14113	2	9		9306	0.00612038
9307	0	0	2	1651		9307	0	12	19	14043		9307	0.0112672
9308	3	1659	0	0		9308	11	14081	0	4		9308	-0.00611841
9309	1660	2	0	0		9309	14053	22	7	0		9309	0.00958072
9310	1661	3	1	0		9310	14087	19	5	0		9310	-0.00696086
9311	1663	1	2	0		9311	14113	13	2	0		9311	-0.00804514
9312	1667	0	2	0		9312	14167	11	10	0		9312	0.00416753
9313	0	1	1	1674		9313	1	9	16	14182		9313	0.00686637
9314	0	1686	0	1		9314	6	14237	0	3		9314	0.000996256
9315	0	0	4	1685		9315	0	9	19	14159		9315	-0.00170302
9316	1	0	1691	1		9316	3	1	14219	12		9316	-0.000601144
9317	1692	1	2	0		9317	14257	12	4	0		9317	-0.00684451
9318	0	2	4	1691		9318	0	29	7	14246		9318	-0.0099507
9319	1	0	1694	1		9319	2	0	14278	5		9319	-0.00783365
9320	1785	4	1	2		9320	15548	18	11	0		9320	-0.0209101
9321	0	2	2	1814		9321	0	4	18	15709		9321	-0.00856142
9322	0	0	1786	0		9322	11	4	15508	1		9322	0.0128686
9323	1	1779	0	4		9323	5	15444	0	10		9323	-0.0178227
9324	0	1	0	1783		9324	0	8	14	15410		9324	0.0100186
9325	1854	3	2	0		9325	16156	7	7	0		9325	-0.0185288
9326	0	0	3	1857		9326	0	5	10	16150		9326	-0.00574863
9327	0	0	1861	0		9327	5	3	16162	3		9327	0.00918439
9328	3	1805	0	0		9328	5	15833	0	13		9328	-0.00400185
9329	0	0	3	1710		9329	2	3	16	15075		9329	-0.00193221
9330	0	2	3	1705		9330	0	7	7	15070		9330	-0.0200489
9331	0	0	1708	0		9331	2	0	15042	9		9331	0.00916694
9332	1	0	1704	0		9332	3	2	15064	4		9332	0.00102733
9333	3	1665	0	1		9333	3	14866	1	8		9333	-0.01585
9334	0	1	4	1610		9334	0	5	21	14373		9334	-0.0121673
9335	1	0	1629	1		9335	7	0	14573	2		9335	-0.00691151
9336	1	0	1723	3		9336	21	2	15493	4		9336	-0.00535261
9337	1761	1	0	0		9337	15806	12	3	0		9337	0.00463486
9338	2	1749	0	0		9338	9	15744	0	2		9338	-0.00400636
9339	0	1743	0	0		9339	7	15733	0	4		9339	0.00899265
9340	1738	3	1	0		9340	15679	20	5	0		9340	-0.00706028
9341	1762	4	1	0		9341	15822	21	6	0		9341	-0.0106471
9342	1770	2	3	0		9342	15876	14	9	0		9342	-0.0135285
9343	4	0	1770	7		9343	9	2	16010	15		9343	-0.0406242
9344	0	1	1779	3		9344	8	0	16157	26		9344	-0.00143605
9345	0	2	5	1730		9345	0	4	17	15884		9345	-0.0258788
9346	0	1710	0	0		9346	15	15628	0	3		9346	0.0136392
9347	2	0	1721	1		9347	7	1	15827	5		9347	-0.00939749
9348	0	1	2	1731		9348	0	10	11	15993		9348	-0.00420048
9349	1	0	1742	0		9349	8	0	16139	3		9349	0.00171833
9350	1	1737	0	3		9350	10	16133	2	16		9350	-0.00473458
9351	0	3	7	1731		9351	0	21	21	16124		9351	-0.0274262
9352	0	0	2	1738		9352	0	10	16	16134		9352	0.00591475
9353	0	1	3	1725		9353	0	5	21	15992		9353	-0.00693865
9354	1	0	1772	0		9354	5	0	16524	5		9354	0.001043
9355	1	0	1755	4		9355	8	0	16379	9		9355	-0.017368
9356	0	0	3	1737		9356	0	2	19	16291		9356	-0.00351174
9357	1	11	3	1707		9357	0	56	13	16187		9357	-0.0387704
9358	2	0	1707	0		9358	3	0	16167	1		9358	-0.0095635
9359	0	0	1710	2		9359	2	0	16262	7		9359	-0.00585921
9360	0	1	4	1709		9360	1	9	23	16234		9360	-0.00772026
9361	0	0	1695	1		9361	5	2	16198	4		9361	0.0019601
9362	2	0	1724	5		9362	0	0	16414	9		9362	-0.0347346
9363	0	1	2	1702		9363	0	6	19	16136		9363	-0.0023501
9364	3	1696	0	0		9364	5	16094	1	8		9364	-0.00750458
9365	1695	1	4	0		9365	16061	17	21	1		9365	-0.00379643
9366	0	0	4	1675		9366	0	3	19	15922		9366	-0.00829909
9367	0	1669	0	3		9367	10	15848	0	8		9367	-0.00509434
9368	1	0	1673	1		9368	1	1	15856	14		9368	-0.00234756
9369	0	0	2	1705		9369	0	10	10	16191		9369	0.00183582
9370	0	2	3	1695		9370	0	5	20	16179		9370	-0.0140779
9371	2	1	5	1658		9371	1	0	20	15694		9371	-0.0350789
9372	0	0	1679	4		9372	1	0	15837	10		9372	-0.0155532
9373	0	0	4	1704		9373	0	4	22	16041		9373	-0.00550047
9374	0	0	5	1700		9374	0	1	28	16042		9374	-0.00946
9375	0	1683	1	1		9375	3	15937	1	12		9375	-0.00197948
9376	0	0	1684	2		9376	2	0	15929	22		9376	0.00365775
9377	1678	3	4	0		9377	15907	24	5	4		9377	-0.0191875
9378	1	0	1680	0		9378	2	0	15920	9		9378	0.00148599
9379	1705	2	3	0		9379	16102	14	15	0		9379	-0.0108823
9380	0	2	5	1725		9380	2	2	21	16505		9380	-0.0238901
9381	1	0	1725	3		9381	9	2	16703	2		9381	-0.015381
9382	0	1716	0	1		9382	14	16512	0	3		9382	0.00528417
9383	0	0	4	1711		9383	1	4	40	16486		9383	0.00495069
9384	5	0	1726	0		9384	13	0	16646	4		9384	-0.016115
9385	1727	4	0	0		9385	16646	19	5	0		9385	-0.00683716
9386	1719	0	0	0		9386	16532	16	4	1		9386	0.0152594
9387	1714	1	3	0		9387	16523	19	7	0		9387	-0.00739012
9388	0	0	1719	0		9388	12	0	16516	7		9388	0.0139689
9389	1695	1	3	0		9389	16390	16	13	0		9389	-0.00540597
9390	0	0	1854	2		9390	7	1	18163	13		9390	0.00210407
9391	1	0	1838	4		9391	6	0	18068	10		9391	-0.0179038
9392	0	0	1834	0		9392	6	0	18038	12		9392	0.0122923
9393	0	1	4	1890		9393	0	5	21	18552		9393	-0.0120335
9394	1887	3	0	0		9394	18496	8	4	1		9394	-0.00780815
9395	1883	3	3	0		9395	18505	18	18	1		9395	-0.0110369
9396	3	0	2033	2		9396	11	4	20111	42		9396	0.00378292
9397	2	1	2024	0		9397	6	3	20064	18		9397	-0.00100238
9398	0	2	2	2037		9398	0	11	20	20241		9398	-0.00447121
9399	0	1	2	1898		9399	0	6	12	19065		9399	-0.0067065
9400	1900	0	0	1		9400	19039	21	5	2		9400	0.0109574
9401	1966	2	0	0		9401	19639	20	2	0		9401	0.00150554
9402	4	2050	0	7		9402	4	20534	0	17		9402	-0.0406801
9403	1	2071	0	0		9403	1	20561	0	2		9403	-0.00380968
9404	1	2081	1	1		9404	2	20610	0	42		9404	0.00459812
9405	3	1984	0	0		9405	28	19489	0	8		9405	0.00448831
9406	0	1	0	1984		9406	0	9	12	19467		9406	0.00699281
9407	1	1988	0	5		9407	9	19544	0	9		9407	-0.019968
9408	2009	3	1	0		9408	19692	18	13	2		9408	-0.0023742
9409	3	2119	0	2		9409	15	20672	0	4		9409	-0.0149599
9410	1	2111	0	5		9410	8	20578	2	4		9410	-0.0208389
9411	0	5	1	2096		9411	0	16	18	20371		9411	-0.0106527
9412	0	0	1	2115		9412	0	4	19	20513		9412	0.00743748
9413	2140	1	1	0		9413	20713	25	9	0		9413	0.00721504
9414	0	2129	0	1		9414	1	20772	0	2		9414	-0.0036849
9415	2138	1	0	0		9415	20787	31	4	0		9415	0.0129308
9416	0	2	3	2131		9416	0	9	20	20730		9416	-0.0095913
9417	0	3	2131	1		9417	8	0	20756	10		9417	-0.0102722
9418	2114	2	0	0		9418	20520	21	2	0		9418	0.00220749
9419	2113	1	1	0		9419	20489	13	14	0		9419	0.00399673
9420	0	1	2152	0		9420	7	2	20859	4		9420	0.00260244
9421	2150	1	0	0		9421	20791	12	9	0		9421	0.00667447
9422	0	2	1	2162		9422	0	32	12	20898		9422	0.00706468
9423	2	2128	0	1		9423	5	20605	0	0		9423	-0.0133941
9424	0	0	1	2132		9424	0	14	12	20623		9424	0.00933814
9425	4	2193	2	2		9425	28	21249	0	4		9425	-0.0230562
9426	0	2201	0	2		9426	12	21281	0	4		9426	-0.000993236
9427	0	0	1	2201		9427	0	8	12	21294		9427	0.00600376
9428	2194	4	3	0		9428	21340	58	4	2		9428	-0.00312001
9429	0	2169	0	1		9429	9	21119	0	6		9429	0.00336479
9430	0	0	2181	1		9430	8	0	21287	7		9430	0.00334707
9431	2158	5	0	0		9431	21103	34	4	0		9431	-0.00371762
9432	0	0	2162	1		9432	11	1	21227	4		9432	0.00395633
9433	0	2148	0	4		9433	1	21176	1	12		9433	-0.011123
9434	2148	1	0	0		9434	21157	15	5	0		9434	0.00579571
9435	0	2165	1	2		9435	5	21291	3	12		9435	-0.00434604
9436	0	0	2165	1		9436	8	2	21280	6		9436	0.00415525
9437	0	1	2167	3		9437	8	0	21364	20		9437	-0.00533493
9438	0	0	1	2169		9438	0	8	11	21354		9438	0.00539283
9439	3	0	2166	6		9439	8	1	21298	12		9439	-0.0300753
9440	0	0	2174	1		9440	4	0	21257	2		9440	-0.00176715
9441	0	2171	0	0		9441	6	21195	0	12		9441	0.0106603
9442	1	0	2171	0		9442	2	2	21219	3		9442	-0.000964167
9443	0	2170	0	2		9443	3	21225	1	12		9443	-0.000949091
9444	20	2117	0	3		9444	131	20742	0	18		9444	-0.0268058
9445	0	3	0	2136		9445	0	16	13	20899		9445	0.00121545
9446	0	0	0	2148		9446	0	7	12	21077		9446	0.0112655
9447	0	2179	0	1		9447	16	21490	1	3		9447	0.00577789
9448	3	2161	0	4		9448	10	21466	0	4		9448	-0.0261488
9449	0	0	1	2167		9449	0	10	14	21497		9449	0.00786207
9450	0	1	2	2166		9450	1	6	13	21534		9450	-0.00465651
9451	0	0	2177	2		9451	5	6	21683	16		9451	0.00492815
9452	0	0	2199	11		9452	4	1	22075	88		9452	-0.00464167
9453	0	0	1	2210		9453	1	6	12	22172		9453	0.00528132
9454	1	1	2211	1		9454	10	0	22102	10		9454	-0.00566189
9455	2222	7	4	0		9455	22140	28	14	0		9455	-0.0279146
9456	0	2200	0	1		9456	4	22090	1	7		9456	0.00166733
9457	2194	3	7	0		9457	22107	20	4	1		9457	-0.0321811
9458	0	1	0	2205		9458	0	16	12	22095		9458	0.00956594
9459	1	2214	0	1		9459	1	22273	1	14		9459	-0.00231957
9460	0	2225	0	2		9460	6	22480	1	2		9460	-0.00480006
9461	0	0	1	2198		9461	0	5	12	22018		9461	0.00405937
9462	0	0	2255	0		9462	9	6	22701	11		9462	0.0145937
9463	1	2258	0	1		9463	1	22742	2	11		9463	-0.00310456
9464	0	4	1	2248		9464	0	12	12	22737		9464	-0.0113622
9465	0	0	2	2241		9465	1	7	13	22634		9465	0.00143706
9466	0	2	1	2232		9466	0	7	7	22593		9466	-0.00786251
9467	2224	6	0	0		9467	22548	28	8	2		9467	-0.0072003
9468	0	2229	0	1		9468	5	22569	0	8		9468	0.00194476
9469	1	0	2228	1		9469	3	1	22498	14		9469	-0.00113588
9470	2224	3	1	0		9470	22485	27	6	0		9470	-0.00350858
9471	0	2111	0	1		9471	10	21291	2	3		9471	0.00335005
9472	0	0	1	2105		9472	0	7	20	21227		9472	0.00917468
9473	1	2112	0	6		9473	1	21327	0	5		9473	-0.0300328
9474	0	0	2115	3		9474	26	3	21285	7		9474	0.00439102
9475	0	2074	0	2		9475	3	21058	1	15		9475	0.000199873
9476	1	0	2073	4		9476	6	1	21071	10		9476	-0.0157042
9477	2	1	1	2099		9477	1	4	13	21562		9477	-0.0121737
9478	0	2102	0	0		9478	5	21540	0	11		9478	0.00945185
9479	1	0	2100	1		9479	14	2	21536	6		9479	0.00100388
9480	0	1	1	2101		9480	0	3	15	21555		9480	-0.0015902
9481	0	0	2118	0		9481	4	2	21673	6		9481	0.00759284
9482	2115	3	2	0		9482	21683	19	12	0		9482	-0.00934603
9483	1	0	2141	0		9483	8	4	22081	2		9483	0.0026802
9484	1	2150	0	0		9484	4	22057	1	10		9484	0.00310175
9485	3	2091	0	2		9485	11	21672	0	7		9485	-0.0160444
9486	0	1	0	2058		9486	0	17	14	21288		9486	0.0111998
9487	0	0	2077	0		9487	5	0	21453	10		9487	0.00897394
9488	1	0	2107	0		9488	7	2	21788	5		9488	0.00273299
9489	0	2116	1	1		9489	2	21916	0	2		9489	-0.00908248
9490	0	0	1	2108		9490	1	5	12	21803		9490	0.00465588
9491	1	2082	1	3		9491	1	21731	0	5		9491	-0.0237517
9492	0	0	1	2046		9492	0	11	9	21433		9492	0.00557704
9493	2	3	2061	0		9493	11	4	21663	4		9493	-0.0154767
9494	0	2099	0	0		9494	2	21851	0	9		9494	0.00658283
9495	0	2102	0	0		9495	9	21847	1	8		9495	0.0106528
9496	2091	2	1	0		9496	21683	17	4	0		9496	-0.00515207
9497	0	2	0	2058		9497	1	10	11	21444		9497	0.00178837
9498	1	2053	0	2		9498	4	21370	0	7		9498	-0.0103406
9499	0	2	1	2064		9499	0	8	12	21482		9499	-0.00549807
9500	0	4	3	2058		9500	0	8	12	21493		9500	-0.0244281
9501	1	2063	0	2		9501	6	21514	0	5		9501	-0.0102837
9502	0	1	2050	2		9502	4	1	21368	6		9502	-0.0101683
9503	0	0	2	2084		9503	0	8	13	21674		9503	0.00102009
9504	0	0	3	2084		9504	0	2	14	21679		9504	-0.00650711
9505	1	0	2084	1		9505	4	2	21811	4		9505	-0.00551308
9506	0	0	2081	0		9506	7	1	21783	11		9506	0.0111699
9507	0	2	5	2077		9507	0	6	19	21807		9507	-0.0215903
9508	2139	2	1	0		9508	22457	12	9	0		9508	-0.00491247
9509	2132	1	0	0		9509	22415	23	14	2		9509	0.0146525
9510	2	2207	0	0		9510	8	23468	2	5		9510	-0.00186429
9511	2215	3	0	0		9511	23527	13	10	0		9511	-0.00270085
9512	0	0	1	2214		9512	0	13	26	23403		9512	0.0136157
9513	0	2218	0	0		9513	4	23457	0	2		9513	0.00365527
9514	2173	1	0	0		9514	23072	29	2	0		9514	0.00943782
9515	2238	1	0	0		9515	23904	14	12	0		9515	0.00773174
9516	6	2236	0	1		9516	16	23879	4	4		9516	-0.0196142
9517	0	1	3	2244		9517	0	12	21	23930		9517	-0.00388573
9518	1	2254	0	0		9518	11	24039	3	6		9518	0.00529437
9519	2175	1	0	0		9519	23044	24	12	0		9519	0.0124669
9520	2211	3	0	0		9520	23559	23	16	0		9520	0.0044054
9521	0	2	2	2216		9521	0	9	21	23613		9521	-0.00566766
9522	2	2	2217	1		9522	8	1	23631	4		9522	-0.0190317
9523	1	2215	0	1		9523	2	23604	0	9		9523	-0.0051814
9524	0	2	3	2126		9524	0	17	25	22707		9524	-0.00493044
9525	2	0	2138	0		9525	6	0	22854	3		9525	-0.00537095
9526	2139	4	0	0		9526	22866	22	7	0		9526	-0.00458392
9527	2137	3	2	0		9527	22895	22	5	0		9527	-0.0120651
9528	1	2139	0	0		9528	8	22992	2	3		9528	0.00182237
9529	2101	3	0	0		9529	22631	12	5	0		9529	-0.00600591
9530	2100	4	1	0		9530	22652	21	7	0		9530	-0.0111349
9531	5	2073	0	0		9531	18	22311	0	5		9531	-0.0119163
9532	0	2069	0	3		9532	13	22311	2	11		9532	-0.00119566
9533	2073	0	0	0		9533	22250	18	11	0		9533	0.0156002
9534	0	1	2176	4		9534	9	2	23814	11		9534	-0.013187
9535	0	3	3	2176		9535	0	19	16	23796		9535	-0.012702
9536	0	0	4	2184		9536	1	11	21	23867		9536	-0.0026411
9537	0	2186	0	0		9537	4	23871	0	6		9537	0.00570956
9538	2179	0	0	0		9538	23669	29	5	0		9538	0.0164806
9539	1	0	2225	0		9539	15	12	24435	6		9539	0.0111759
9540	0	2128	0	1		9540	6	23377	0	8		9540	0.00199034
9541	4	2155	0	1		9541	22	23914	4	2		9541	-0.011089
9542	1	2159	0	3		9542	16	23934	0	16		9542	-0.00494515
9543	0	3	4	2063		9543	0	14	28	23039		9543	-0.0151021
9544	1	0	2168	0		9544	6	1	24267	4		9544	0.000510781
9545	2168	2	0	0		9545	24242	32	5	0		9545	0.00670613
9546	2	0	2187	0		9546	6	1	24441	10		9546	-0.00139909
9547	0	1	1	2110		9547	0	5	19	23529		9547	0.000524656
9548	2064	1	1	0		9548	22991	19	5	0		9548	0.000546043
9549	2	2060	0	4		9549	11	22985	4	15		9549	-0.0151059
9550	0	0	2031	2		9550	8	1	22643	1		9550	-0.00528203
9551	1	0	2112	0		9551	7	1	23711	11		9551	0.00445045
9552	0	2	4	2024		9552	1	6	16	22864		9552	-0.0192776
9553	0	0	2003	2		9553	10	2	22722	14		9553	0.0029162
9554	0	1	3	1992		9554	2	13	14	22730		9554	-0.00673903
9555	0	1984	0	2		9555	3	22691	2	7		9555	-0.00423009
9556	2	1986	0	0		9556	8	22717	1	7		9556	-0.00218694
9557	1989	4	0	0		9557	22723	24	12	0		9557	-0.00242688
9558	2049	1	2	0		9558	23446	25	9	0		9558	-0.000266634
9559	0	2	2	2049		9559	7	6	23	23438		9559	-0.0037518
9560	1	2009	0	3		9560	8	23433	0	15		9560	-0.0101826
9561	0	0	2012	1		9561	3	0	23455	9		9561	0.000574612
9562	0	0	1976	4		9562	2	3	22855	22		9562	-0.00678822
9563	1	0	1974	0		9563	3	13	22816	4		9563	0.00500533
9564	0	1968	0	3		9564	3	22819	0	15		9564	-0.00666576
9565	0	0	1989	0		9565	4	0	23028	6		9565	0.00589597
9566	0	0	2	1995		9566	0	3	32	23022		9566	0.00561996
9567	0	1	3	1997		9567	0	4	17	23067		9567	-0.0112874
9568	1	1993	0	5		9568	6	23050	2	13		9568	-0.0197664
9569	0	0	1999	1		9569	10	0	23069	1		9569	-4.78854e-05
9570	0	2023	0	0		9570	4	23271	3	11		9570	0.0101457
9571	0	0	2021	0		9571	6	0	23259	6		9571	0.00689112
9572	2032	1	2	0		9572	23378	18	5	0		9572	-0.0053659
9573	2	2014	0	0		9573	31	23233	0	8		9573	0.00776658
9574	3	2014	0	0		9574	9	23148	5	6		9574	-0.00475495
9575	0	0	2018	0		9575	12	0	23202	4		9575	0.00879072
9576	2065	4	0	0		9576	24107	17	10	0		9576	-0.00656949
9577	0	0	5	2076		9577	0	13	35	24259		9577	-0.00211685
9578	0	2077	0	1		9578	10	24238	1	19		9578	0.00909732
9579	0	0	5	2068		9579	0	6	31	24059		9579	-0.00690082
9580	2075	2	0	0		9580	24152	22	12	0		9580	0.00562494
9581	2060	4	1	0		9581	24028	29	9	1		9581	-0.00739566
9582	0	0	2071	1		9582	9	4	24163	6		9582	0.00440922
9583	0	2089	0	2		9583	4	24292	0	16		9583	-0.000762553
9584	1	0	2084	0		9584	14	14	24221	2		9584	0.009344
9585	0	2015	0	1		9585	9	23320	1	15		9585	0.00719077
9586	2011	2	0	0		9586	23250	19	13	0		9586	0.00504438
9587	2028	3	3	0		9587	23475	26	11	0		9587	-0.0136897
9588	2025	0	0	0		9588	23384	19	8	2		9588	0.0152068
9589	1	2026	0	0		9589	6	23523	0	11		9589	0.00312313
9590	1	2	2020	3		9590	17	2	23442	67		9590	0.00457008
9591	2	3	2050	1		9591	13	40	23772	3		9591	-0.00662948
9592	0	2053	0	0		9592	5	23797	5	12		9592	0.0119804
9593	9	2049	0	1		9593	31	23859	1	10		9593	-0.0263191
9594	0	0	2066	0		9594	19	1	23932	13		9594	0.0166436
9595	1	0	0	2066		9595	1	13	18	24044		9595	0.0101204
9596	0	1	7	2074		9596	0	8	18	24200		9596	-0.0253631
9597	0	2077	0	3		9597	7	24198	3	18		9597	-0.00129705
9598	2	2057	0	7		9598	17	24069	0	11		9598	-0.0296379
9599	3	2052	1	5		9599	18	24034	1	35		9599	-0.0211278
9600	6	2044	1	0		9600	60	23757	3	9		9600	-0.00288639
9601	2	0	2077	3		9601	8	3	24156	27		9601	-0.00804856
9602	0	0	2154	12		9602	11	1	25112	96		9602	-0.00729137
9603	0	1	1	2145		9603	0	16	10	24952		9603	0.00116124
9604	3	2127	0	1		9604	16	24842	2	14		9604	-0.00538514
9605	0	0	5	2125		9605	0	15	25	24735		9605	-0.00504405
9606	0	0	1	2110		9606	0	10	20	24739		9606	0.00867946
9607	1	0	2116	0		9607	10	2	24766	8		9607	0.00465311
9608	2	2112	0	1		9608	7	24761	1	17		9608	-0.00418664
9609	0	1	5	2126		9609	0	6	25	25004		9609	-0.0151075
9610	0	2	6	2103		9610	0	10	39	24632		9610	-0.0168826
9611	1	0	2075	0		9611	5	0	24127	7		9611	0.00065673
9612	0	0	2088	2		9612	6	0	24237	18		9612	0.00112572
9613	0	0	2059	0		9613	4	0	23953	9		9613	0.00714987
9614	0	2080	0	2		9614	3	24206	5	25		9614	0.00531331
9615	1	0	2064	6		9615	6	1	24051	23		9615	-0.0196487
9616	0	1	1	2063		9616	0	2	20	24039		9616	-0.00111128
9617	1	2066	0	1		9617	23	24071	0	11		9617	0.00462483
9618	2	0	2071	1		9618	17	1	24176	3		9618	-0.00623681
9619	2126	2	1	0		9619	24797	36	9	0		9619	0.0037474
9620	0	0	10	2120		9620	0	12	56	24775		9620	-0.0139848
9621	4	0	2127	1		9621	17	0	24982	7		9621	-0.013719
9622	2136	1	2	0		9622	25051	28	13	0		9622	0.00235165
9623	2145	2	5	0		9623	25185	14	13	0		9623	-0.0211934
9624	2158	1	0	0		9624	25274	15	23	0		9624	0.0119001
9625	1	0	2176	1		9625	35	2	25438	3		9625	0.00642488
9626	2188	1	1	0		9626	25541	26	7	0		9626	0.00375649
9627	0	4	2	2234		9627	1	16	22	26420		9627	-0.0115524
9628	2207	1	1	0		9628	26143	26	16	2		9628	0.00853099
9629	0	2223	0	0		9629	3	26453	1	9		9629	0.00666743
9630	0	2219	0	2		9630	6	26447	3	10		9630	-0.000847059
9631	0	2	4	2222		9631	0	15	50	26486		9631	-0.00267112
9632	2220	4	1	0		9632	26487	36	14	0		9632	-0.00324802
9633	2	2202	0	2		9633	48	26181	2	20		9633	0.00846588
9634	0	0	2189	3		9634	7	0	26062	36		9634	0.00366693
9635	1	0	2244	2		9635	5	2	26817	34		9635	0.00181415
9636	0	0	3	2202		9636	0	8	21	26425		9636	-0.00162427
9637	1	0	2200	4		9637	7	3	26441	10		9637	-0.0148079
9638	2	2167	0	1		9638	0	26069	0	16		9638	-0.00896428
9639	8	2133	0	2		9639	38	25771	0	11		9639	-0.0248672
9640	0	1	5	2124		9640	5	11	30	25633		9640	-0.00859746
9641	0	0	2160	0		9641	9	0	25981	25		9641	0.0154939
9642	0	3	0	2160		9642	0	8	20	26017		9642	-0.00208755
9643	0	2165	0	2		9643	5	26062	2	14		9643	-0.000227943
9644	1	2114	0	0		9644	9	25569	0	10		9644	0.00362588
9645	0	1	2172	0		9645	13	4	26656	12		9645	0.00806646
9646	2183	3	0	0		9646	26884	45	11	0		9646	0.00797431
9647	0	2	2	2180		9647	0	9	14	26917		9647	-0.0103662
9648	1	2183	0	4		9648	3	27154	1	18		9648	-0.0148368
9649	0	3	4	2181		9649	0	11	34	27034		9649	-0.0152035
9650	2346	3	2	0		9650	29346	45	11	0		9650	-0.00269219
9651	3	2372	0	1		9651	20	29701	0	13		9651	-0.00573746
9652	1	1	3	2367		9652	2	24	29	29645		9652	-0.00299865
9653	2	2391	2	1		9653	21	29785	2	16		9653	-0.00874838
9654	1	3	6	2327		9654	2	6	49	29022		9654	-0.0235458
9655	1	2	2370	0		9655	20	5	29551	5		9655	-0.0023369
9656	2405	2	2	0		9656	29848	42	32	0		9656	0.0080328
9657	0	2	0	2385		9657	0	10	40	29672		9657	0.00936988
9658	2	3	2420	3		9658	5	1	30137	8		9658	-0.0306603
9659	0	0	1	2321		9659	0	9	43	28810		9659	0.0147829
9660	2	1	2325	3		9660	15	1	29174	9		9660	-0.0186545
9661	0	2287	0	2		9661	7	28754	1	36		9661	0.00755325
9662	0	0	6	2267		9662	1	7	67	28532		9662	0.00128233
9663	0	0	2277	5		9663	8	0	28734	7		9663	-0.0155517
9664	1	0	2263	1		9664	9	0	28497	13		9664	-0.00127266
9665	2268	0	4	0		9665	28523	21	33	0		9665	0.00299569
9666	0	1	2225	10		9666	5	0	28105	64		9666	-0.0212715
9667	1	2	2223	1		9667	7	0	28053	12		9667	-0.0129205
9668	1	2204	1	2		9668	19	27810	2	9		9668	-0.00836103
9669	1	0	2203	2		9669	17	1	27746	4		9669	-0.00611203
9670	2254	2	1	0		9670	28470	29	22	0		9670	0.00482455
9671	0	0	2	2237		9671	0	9	18	28177		9671	0.00152456
9672	1	2227	0	2		9672	11	28044	1	25		9672	-0.000125111
9673	1	0	2227	5		9673	14	2	28160	6		9673	-0.0184111
9674	2241	0	4	0		9674	28181	30	45	0		9674	0.0102756
9675	2	0	2247	1		9675	11	0	28335	14		9675	-0.00479204
9676	1	2237	0	5		9676	7	28278	3	51		9676	-0.00458473
9677	0	0	2234	2		9677	13	0	28295	20		9677	0.00381159
9678	0	0	3	2275		9678	1	11	24	28742		9678	0.000687576
9679	0	0	1	2278		9679	3	19	57	28713		9679	0.0245552
9680	1	0	2262	0		9680	19	0	28719	9		9680	0.00646891
9681	0	2269	1	1		9681	13	28739	1	47		9681	0.0126051
9682	0	0	8	2287		9682	0	6	55	29056		9682	-0.0108457
9683	0	2	2313	0		9683	8	5	29499	7		9683	-0.000871934
9684	1	0	2303	3		9684	4	1	29498	55		9684	0.00223549
9685	0	0	6	2233		9685	0	9	83	28655		9685	0.00585547
9686	0	2	2234	1		9686	11	0	28738	4		9686	-0.00908448
9687	2	0	2213	1		9687	15	0	28531	3		9687	-0.00807284
9688	2197	1	11	0		9688	28507	38	28	0		9688	-0.0251079
9689	2213	3	3	0		9689	28641	30	18	0		9689	-0.0102258
9690	2	2179	0	0		9690	17	28170	2	24		9690	0.00772003
9691	2	1	2178	1		9691	9	0	28243	2		9691	-0.0168206
9692	0	2167	0	4		9692	8	28067	3	36		9692	8.10334e-05
9693	1	0	2171	1		9693	12	0	28056	13		9693	-0.000335433
9694	0	1	0	2170		9694	0	11	16	27992		9694	0.00621414
9695	0	2	0	2113		9695	0	5	28	27344		9695	0.00330164
9696	2	2098	0	1		9696	12	27356	0	41		9696	0.00484415
9697	1	0	2118	0		9697	2	2	27487	7		9697	-0.000278876
9698	0	0	2126	1		9698	7	3	27511	21		9698	0.00811354
9699	0	0	6	2152		9699	0	6	89	27790		9699	0.00637938
9700	0	0	2273	1		9700	17	0	30054	3		9700	0.00284557
9701	2246	4	5	0		9701	29791	36	42	0		9701	-0.0127361
9702	0	0	2355	10		9702	7	6	32010	98		9702	-0.00399379
9703	0	0	1	2377		9703	0	7	22	32392		9703	0.00573827
9704	0	2383	0	3		9704	20	32593	1	32		9704	0.00520712
9705	0	0	2407	2		9705	8	1	32990	13		9705	-0.000913513
9706	0	0	6	2408		9706	0	11	124	32924		9706	0.0148637
9707	2448	5	1	0		9707	33377	12	14	0		9707	-0.0163889
9708	2	2450	0	1		9708	10	33435	1	20		9708	-0.00303617
9709	1	2361	0	7		9709	16	32049	2	43		9709	-0.0125679
9710	2	0	2374	1		9710	10	3	32266	18		9710	-0.0028707
9711	0	0	7	2223		9711	0	4	74	30105		9711	-0.00393212
9712	2	0	2226	3		9712	12	1	30175	4		9712	-0.0176296
9713	2	2231	0	8		9713	13	30297	2	44		9713	-0.0223093
9714	2	0	2213	1		9714	10	0	30022	10		9714	-0.00744373
9715	0	2	15	2196		9715	2	11	112	29898		9715	-0.0278222
9716	2204	2	0	0		9716	29897	20	43	2		9716	0.0141775
9717	0	1	1	2212		9717	0	18	25	30072		9717	0.00561397
9718	0	2220	0	4		9718	13	30173	0	51		9718	0.0044022
9719	0	3	2234	5		9719	14	0	30496	21		9719	-0.0235916
9720	0	0	11	2234		9720	0	7	213	30249		9720	0.0185643
9721	1	0	2231	3		9721	5	0	30419	4		9721	-0.0161774
9722	2236	2	0	0		9722	30426	26	14	0		9722	0.00534842
9723	2235	4	0	0		9723	30404	36	30	1		9723	0.00609779
9724	2	0	2260	1		9724	14	0	30797	4		9724	-0.00823756
9725	2250	1	4	0		9725	30640	22	38	0		9725	-0.00208841
9726	0	3	6	2238		9726	0	22	113	30435		9726	0.00239347
9727	2208	1	4	0		9727	30045	16	49	0		9727	-0.000780485
9728	0	0	11	2190		9728	1	11	103	29643		9728	-0.00682488
9729	5	0	2245	0		9729	33	6	30303	7		9729	-0.00467934
9730	2	2239	0	6		9730	8	30291	0	41		9730	-0.0186312
9731	0	0	2	2247		9731	0	7	43	30254		9731	0.00829808
9732	1	1	28	2215		9732	0	8	404	29835		9732	-0.00213241
9733	2214	3	0	0		9733	29904	28	4	0		9733	-0.00217348
9734	2216	3	0	0		9734	29893	37	4	2		9734	0.00182235
9735	2220	5	1	0		9735	30110	33	7	0		9735	-0.0131608
9736	0	2220	0	0		9736	7	30087	4	7		9736	0.00818657
9737	0	0	2216	2		9737	17	2	30039	19		9737	0.00513531
9738	0	2200	0	2		9738	2	29937	0	7		9738	-0.00630784
9739	0	2	2188	4		9739	10	1	29903	6		9739	-0.0220968
9740	2201	2	0	0		9740	29927	30	4	6		9740	0.00559432
9741	2	2187	0	0		9741	11	29799	0	6		9741	-0.00304122
9742	2195	2	0	0		9742	29905	16	9	0		9742	2.48065e-05
9743	0	2264	2	1		9743	20	31094	4	3		9743	-0.00476339
9744	0	1	1	2256		9744	2	20	10	30918		9744	0.00183866
9745	0	2305	0	0		9745	6	31494	3	6		9745	0.00666517
9746	0	1	0	2309		9746	1	10	28	31494		9746	0.00948296
9747	0	2445	0	1		9747	7	33248	1	16		9747	0.00417032
9748	4	0	2440	1		9748	16	2	33257	5		9748	-0.0136462
9749	2458	2	0	0		9749	33393	32	11	0		9749	0.00574131
9750	2482	5	1	2		9750	33594	27	17	2		9750	-0.018816
9751	1	2480	0	0		9751	11	33776	0	8		9751	0.00230632
9752	0	0	0	2406		9752	0	21	21	32838		9752	0.0153979
9753	2427	1	1	0		9753	33286	17	13	2		9753	0.00177792
9754	2	1	2	2417		9754	0	22	21	33140		9754	-0.00893853
9755	0	2415	0	2		9755	5	33161	0	10		9755	-0.0035748
9756	2478	1	1	0		9756	33986	31	19	0		9756	0.00709351
9757	1	2473	0	0		9757	27	34138	1	8		9757	0.00778585
9758	1	0	2471	0		9758	19	2	34140	7		9758	0.00538444
9759	0	2482	0	1		9759	8	34199	3	8		9759	0.00249981
9760	0	2	3	2457		9760	33	12	28	33761		9760	0.00234069
9761	2560	1	0	0		9761	35331	20	8	1		9761	0.00546723
9762	1	2543	0	2		9762	34	35002	1	5		9762	-0.000633735
9763	1	0	2534	6		9763	11	2	35013	19		9763	-0.0173694
9764	0	1	2	2545		9764	0	16	26	35006		9764	0.000271348
9765	0	1	0	2481		9765	17	8	22	34063		9765	0.011993
9766	0	4	2478	0		9766	12	0	34125	2		9766	-0.0118261
9767	0	2474	0	0		9767	2	33948	0	17		9767	0.00712167
9768	0	0	2478	3		9768	10	2	34131	26		9768	0.000282508
9769	0	1	8	2494		9769	0	25	35	34343		9769	-0.0159789
9770	1	2402	0	1		9770	15	33143	1	7		9770	-0.00148858
9771	2	0	2400	2		9771	10	2	33166	4		9771	-0.0127876
9772	2405	5	2	0		9772	33124	37	9	0		9772	-0.0149924
9773	0	1	2	2404		9773	0	17	23	33096		9773	-0.000336264
9774	2	0	2390	2		9774	20	0	33090	2		9774	-0.0112297
9775	0	0	2381	1		9775	9	0	32907	4		9775	7.10428e-05
9776	0	2344	0	2		9776	8	32477	3	19		9776	0.00187427
9777	0	0	3	2338		9777	0	3	21	32342		9777	-0.00497806
9778	0	2372	0	0		9778	5	32854	3	16		9778	0.00956152
9779	1	0	2367	2		9779	20	4	32867	10		9779	-0.00205474
9780	0	1	2	2357		9780	2	11	23	32735		9780	-0.00156335
9781	0	2339	0	0		9781	6	32572	0	7		9781	0.00547752
9782	2337	2	1	0		9782	32683	24	10	0		9782	-0.00263715
9783	2338	4	5	0		9783	32674	35	14	0		9783	-0.0226
9784	1	0	2346	2		9784	11	1	32695	16		9784	-0.00434257
9785	1	2331	0	0		9785	7	32512	0	15		9785	0.00329032
9786	1	2324	0	0		9786	26	32466	1	7		9786	0.00739311
9787	0	0	2291	5		9787	16	5	31999	2		9787	-0.0130335
9788	0	0	2317	0		9788	9	0	32186	5		9788	0.00589134
9789	4	0	2323	0		9789	11	0	32269	5		9789	-0.0116654
9790	2	2300	0	1		9790	10	32007	1	9		9790	-0.00724023
9791	0	1	1	2293		9791	2	14	22	31952		9791	0.00370811
9792	0	0	2352	3		9792	12	0	32853	10		9792	-0.00539979
9793	2	0	2394	1		9793	14	2	33317	5		9793	-0.00665571
9794	1	2400	0	3		9794	9	33214	3	11		9794	-0.0098623
9795	0	3	5	2389		9795	0	11	35	33079		9795	-0.0191646
9796	0	0	2398	0		9796	4	0	33223	4		9796	0.00348175
9797	2430	2	1	0		9797	33730	30	9	0		9797	-0.000990853
9798	2485	2	1	0		9798	34438	25	9	3		9798	-0.00114512
9799	0	2391	0	0		9799	10	33080	2	7		9799	0.007789
9800	0	1	5	2385		9800	0	17	30	33006		9800	-0.0100831
9801	0	2365	0	1		9801	8	32550	3	9		9801	0.00298555
9802	2312	1	0	0		9802	31722	19	10	0		9802	0.00593245
9803	5	2306	0	1		9803	16	31825	1	10		9803	-0.0168678
9804	0	1	2	2312		9804	0	19	27	31786		9804	0.00164216
9805	0	2300	0	5		9805	16	31542	0	26		9805	-0.00642285
9806	1	2306	0	1		9806	19	31579	3	4		9806	-0.000405126
9807	2	2270	0	1		9807	25	31078	1	11		9807	-0.00123113
9808	2266	3	2	0		9808	31041	40	12	1		9808	-0.00507924
9809	0	1	4	2245		9809	0	11	33	30835		9809	-0.00771018
9810	0	2	3	2212		9810	1	9	26	30566		9810	-0.0109693
9811	0	0	2245	2		9811	8	5	30888	7		9811	-0.00150638
9812	2283	1	3	2		9812	31118	46	16	3		9812	-0.0063109
9813	0	1	1	2285		9813	5	3	31	31130		9813	0.00401007
9814	0	0	1	2258		9814	0	8	40	30761		9814	0.0122181
9815	0	0	3	2253		9815	0	4	30	30701		9815	-0.0015863
9816	0	0	2253	3		9816	7	1	30697	36		9816	0.00208491
9817	0	2	2252	4		9817	3	1	30713	61		9817	-0.00638102
9818	2245	2	6	0		9818	30700	32	19	0		9818	-0.0176014
9819	1	0	2260	0		9819	2	3	30906	20		9819	0.00464295
9820	0	0	2254	4		9820	9	2	30860	4		9820	-0.0120477
9821	0	0	1	2181		9821	0	5	14	29565		9821	0.00252677
9822	1	0	2185	0		9822	6	2	29595	3		9822	-0.00043218
9823	2	2173	0	1		9823	7	29509	3	12		9823	-0.00650048
9824	0	0	1	2259		9824	0	6	43	30549		9824	0.0124705
9825	0	1	1	2274		9825	0	7	16	30713		9825	-0.00155401
9826	1	0	2266	3		9826	9	0	30631	8		9826	-0.0127374
9827	0	2251	0	4		9827	3	30400	1	11		9827	-0.0121193
9828	0	1	1	2233		9828	1	11	23	30136		9828	0.00297895
9829	0	0	2221	2		9829	8	2	30146	4		9829	-0.00395113
9830	2218	0	2	0		9830	30056	31	11	0		9830	0.00599235
9831	0	2241	0	0		9831	15	30300	3	6		9831	0.0103238
9832	1	2241	0	0		9832	10	30296	1	9		9832	0.00312845
9833	2	2161	0	0		9833	13	29140	1	9		9833	-0.000445665
9834	0	0	2190	1		9834	16	1	29411	11		9834	0.00630139
9835	2210	0	0	0		9835	29654	19	6	0		9835	0.0104876
9836	2213	0	2	0		9836	29670	31	12	0		9836	0.00653951
9837	2	2218	0	0		9837	11	29764	1	3		9837	-0.00363784
9838	2202	3	0	0		9838	29477	22	9	0		9838	-0.00209322
9839	2245	2	2	0		9839	30120	24	16	0		9839	-0.00471276
9840	2233	0	0	0		9840	29862	32	9	2		9840	0.0170804
9841	2	2273	0	0		9841	22	30611	2	5		9841	0.00163188
9842	0	0	3	2272		9842	2	20	27	30583		9842	0.00455004
9843	0	2261	0	0		9843	8	30506	0	11		9843	0.00813777
9844	2	2275	0	0		9844	18	30644	2	11		9844	0.00258285
9845	2270	2	0	0		9845	30705	23	12	0		9845	0.00362737
9846	0	1	2351	0		9846	9	2	31849	14		9846	0.00485975
9847	0	2	1	2349		9847	0	12	37	31760		9847	0.00257535
9848	2349	3	0	0		9848	31776	30	11	1		9848	0.00172203
9849	0	0	4	2371		9849	0	13	40	32000		9849	0.00104577
9850	2358	2	0	0		9850	31394	18	11	0		9850	0.00164868
9851	2295	2	2	0		9851	30180	40	20	1		9851	0.00283587
9852	2	1	2291	2		9852	6	0	30181	38		9852	-0.00905579
9853	0	1	0	2174		9853	1	16	31	28320		9853	0.0140373
9854	0	1	2156	0		9854	7	1	28205	8		9854	0.00185001
9855	1	0	2107	3		9855	7	3	27324	14		9855	-0.0100459
9856	2086	1	0	0		9856	27074	23	11	0		9856	0.00906216
9857	2	2070	0	0		9857	37	26932	3	13		9857	0.011579
9858	0	2034	0	0		9858	7	26398	1	6		9858	0.00721929
9859	1	0	2028	3		9859	12	6	26233	47		9859	0.00557093
9860	2028	3	2	0		9860	26331	20	9	3		9860	-0.0122135
9861	0	1	2022	8		9861	5	0	26387	34		9861	-0.0264312
9862	0	0	2062	3		9862	18	0	26814	5		9862	-0.00517478
9863	3	2063	0	0		9863	7	26795	4	8		9863	-0.00626372
9864	3	2043	0	0		9864	18	26475	3	10		9864	-0.00130957
9865	0	0	2040	2		9865	16	0	26451	3		9865	-0.00221891
9866	2053	1	2	0		9866	26746	19	9	0		9866	-0.00437964
9867	0	3	3	2041		9867	0	21	23	26670		9867	-0.0125695
9868	1	0	2047	1		9868	5	0	26756	11		9868	-0.00434789
9869	0	1	0	2024		9869	2	35	13	26474		9869	0.0156246
9870	0	2012	0	2		9870	5	26272	1	3		9870	-0.00643936
9871	0	0	3	2012		9871	0	5	19	26312		9871	-0.004938
9872	2	2010	0	2		9872	35	26278	1	14		9872	-0.00089435
9873	0	0	2015	3		9873	4	1	26338	8		9873	-0.00936592
9874	5	0	2017	3		9874	56	1	26356	4		9874	-0.0163664
9875	1	2005	0	0		9875	4	26217	1	13		9875	0.00273476
9876	1	0	2005	0		9876	5	0	26235	2		9876	-0.00240574
9877	2027	1	0	0		9877	26340	23	7	3		9877	0.00918261
9878	2024	1	2	0		9878	26322	27	10	0		9878	-0.000897587
9879	0	1	1	2034		9879	0	8	18	26539		9879	-0.000146609
9880	2030	3	3	0		9880	26691	12	21	0		9880	-0.0170874
9881	0	0	2	2042		9881	2	5	18	26832		9881	0.00054359
9882	0	2080	0	0		9882	3	27197	0	2		9882	0.00272462
9883	0	2072	0	1		9883	11	27101	1	6		9883	0.00274652
9884	2083	2	0	0		9884	27289	15	7	4		9884	0.0012424
9885	1	2072	2	1		9885	36	27169	7	13		9885	0.000897444
9886	1	0	2066	3		9886	7	2	27082	11		9886	-0.0120455
9887	2106	0	1	0		9887	27570	33	10	1		9887	0.0126485
9888	1	3	2102	3		9888	8	6	27563	7		9888	-0.0267384
9889	0	0	2276	1		9889	9	6	30127	3		9889	0.00259586
9890	0	1	2	2264		9890	0	7	16	30047		9890	-0.00607673
9891	2259	2	2	0		9891	30066	22	6	0		9891	-0.00906974
9892	0	2250	0	1		9892	17	29796	2	4		9892	0.00432351
9893	0	0	1	2236		9893	2	6	33	29595		9893	0.010719
9894	0	0	2263	1		9894	9	11	30123	5		9894	0.00538152
9895	2267	3	0	0		9895	30184	43	13	0		9895	0.00638135
9896	0	3	2	2191		9896	0	7	19	29465		9896	-0.0145213
9897	1	0	2195	0		9897	13	3	29479	1		9897	0.00188514
9898	0	1951	0	2		9898	7	25903	3	14		9898	0.000262889
9899	1967	1	1	0		9899	26075	19	12	0		9899	0.00181502
9900	0	2	2	1964		9900	1	12	14	26048		9900	-0.0101478
9901	0	0	1927	0		9901	10	0	25596	13		9901	0.011268
9902	3	0	1931	3		9902	3	3	25603	6		9902	-0.026817
9903	1	1881	1	1		9903	5	24913	0	14		9903	-0.00999358
9904	0	0	1878	0		9904	12	2	24817	3		9904	0.00897735
9905	0	0	0	1871		9905	1	6	9	24592		9905	0.00863239
9906	1872	0	1	0		9906	24555	12	3	0		9906	0.00126581
9907	0	0	0	1842		9907	0	5	24	24221		9907	0.0141266
9908	2	1817	0	3		9908	4	24037	0	18		9908	-0.0187949
9909	0	0	1810	0		9909	7	1	24001	3		9909	0.00631042
9910	0	0	1882	0		9910	8	1	24874	11		9910	0.0103984
9911	0	0	1	1877		9911	0	3	16	24852		9911	0.00293374
9912	1	1850	0	0		9912	3	24518	0	2		9912	-0.00365134
9913	1	0	1850	0		9913	11	1	24517	3		9913	0.00141008
9914	1863	3	0	0		9914	24691	24	7	1		9914	-0.00172899
9915	1867	1	0	0		9915	24731	22	7	1		9915	0.00808534
9916	1864	0	4	0		9916	24732	14	15	0		9916	-0.00780996
9917	1866	0	7	0		9917	24723	18	33	0		9917	-0.0122523
9918	2	0	1876	0		9918	20	0	24899	6		9918	0.000597067
9919	1878	1	2	0		9919	25022	8	26	0		9919	-0.00263394
9920	12	1866	0	0		9920	61	24962	7	3		9920	-0.0256693
9921	0	0	1	1863		9921	0	8	14	24660		9921	0.00455686
9922	0	0	1867	0		9922	6	0	24725	3		9922	0.00501597
9923	1864	0	0	0		9923	24662	20	11	0		9923	0.0150872
9924	0	0	1866	0		9924	9	0	24752	4		9924	0.00694403
9925	0	1900	0	1		9925	2	25293	3	13		9925	0.00277191
9926	1	0	1900	1		9926	6	2	25245	3		9926	-0.00685467
9927	2	1847	0	23		9927	5	24757	2	189		9927	-0.0394639
9928	0	1	2	1860		9928	0	17	13	24809		9928	-0.00410003
9929	0	0	1	1892		9929	0	6	24	25106		9929	0.00765929
9930	0	0	2	1903		9930	0	11	10	25273		9930	-0.00137994
9931	1	1898	0	1		9931	16	25215	0	16		9931	0.00231002
9932	0	0	4	1899		9932	1	9	25	25175		9932	-0.0051595
9933	3	1905	0	1		9933	20	25327	1	14		9933	-0.00669537
9934	4	1897	0	1		9934	29	25143	3	15		9934	-0.00635726
9935	0	0	1946	1		9935	7	1	25898	16		9935	0.0053298
9936	0	1	6	1930		9936	1	12	19	25816		9936	-0.0215143
9937	0	1	3	1923		9937	0	10	27	25775		9937	-0.00636112
9938	2	1966	0	4		9938	10	26773	2	10		9938	-0.0219072
9939	0	0	1	1955		9939	15	12	25	26531		9939	0.0170537
9940	1	0	1966	5		9940	12	1	26948	25		9940	-0.0149367
9941	0	1	3	1999		9941	0	11	33	27374		9941	-0.00389419
9942	1984	5	2	0		9942	27115	32	61	0		9942	-0.000658264
9943	1989	2	2	0		9943	27108	37	15	0		9943	-0.00117884
9944	0	1	1	1894		9944	0	11	18	25960		9944	0.000614304
9945	0	0	1898	1		9945	8	3	25999	14		9945	0.00582786
9946	0	1895	0	0		9946	2	25946	1	15		9946	0.00883193
9947	2	1815	0	0		9947	26	24638	1	13		9947	0.00668084
9948	0	0	1828	3		9948	7	2	24944	27		9948	-0.000398591
9949	1786	4	4	0		9949	24694	22	7	1		9949	-0.0310065
9950	0	0	1792	1		9950	7	1	24683	4		9950	-0.000160588
9951	0	0	1798	5		9951	6	0	24749	10		9951	-0.0191569
9952	0	0	3	1785		9952	0	8	18	24587		9952	-0.00497931
9953	1796	1	1	0		9953	24639	20	5	0		9953	-0.00135565
9954	1828	2	3	0		9954	25184	18	16	1		9954	-0.0130337
9955	0	2	1	1830		9955	0	12	14	25190		9955	-0.006266
9956	0	1874	0	1		9956	3	25682	0	7		9956	-0.00125474
9957	1849	2	0	0		9957	25368	18	6	0		9957	-0.000579198
9958	0	2	0	1828		9958	0	6	12	25158		9958	-0.00316841
9959	0	2	1825	0		9959	9	3	25168	11		9959	-0.000511293
9960	1	1829	0	1		9960	2	25117	2	46		9960	0.00823923
9961	0	1810	0	0		9961	20	24852	4	6		9961	0.0149261
9962	1	0	1803	3		9962	12	0	24843	5		9962	-0.0157349
9963	1768	0	0	0		9963	24519	19	6	1		9963	0.0130549
9964	0	1	6	1763		9964	0	8	18	24546		9964	-0.0266755
9965	3	2	0	1764		9965	0	13	7	24548		9965	-0.0204585
9966	0	0	1832	5		9966	9	1	25850	17		9966	-0.0141024
9967	0	0	1	1841		9967	2	14	21	25875		9967	0.0106279
9968	0	1842	0	0		9968	9	25870	1	7		9968	0.0087131
9969	0	0	1841	1		9969	14	0	25855	9		9969	0.0044768
9970	0	0	1	1865		9970	0	11	11	26225		9970	0.00401766
9971	1853	2	0	0		9971	26129	14	6	0		9971	-0.00248715
9972	1860	2	0	0		9972	26240	29	11	0		9972	0.00558957
9973	0	1862	0	2		9973	15	26321	0	5		9973	-0.00255164
9974	0	2	1	1875		9974	0	10	16	26455		9974	-0.00643969
9975	0	1794	0	0		9975	5	25467	3	8		9975	0.00851184
9976	1776	4	0	0		9976	25116	35	7	0		9976	-0.00411369
9977	1804	2	0	0		9977	25587	31	17	0		9977	0.00895053
9978	0	0	1804	3		9978	14	1	25616	24		9978	0.000366221
9979	0	1813	0	0		9979	2	25743	3	13		9979	0.00911653
9980	1	0	1814	0		9980	27	0	25741	7		9980	0.00872905
9981	0	1873	0	0		9981	9	26889	1	13		9981	0.0109616
9982	1855	4	3	0		9982	26581	27	12	0		9982	-0.0221903
9983	0	2	1	1886		9983	0	12	9	27004		9983	-0.00860204
9984	1882	2	2	0		9984	26915	26	12	1		9984	-0.00676157
9985	0	0	1	1880		9985	0	5	17	26903		9985	0.00364164
9986	0	0	0	1863		9986	2	10	17	26484		9986	0.0137007
9987	0	0	1866	0		9987	7	3	26560	10		9987	0.00997662
9988	1856	2	1	0		9988	26415	23	14	0		9988	-0.00215894
9989	0	0	0	1859		9989	0	6	11	26421		9989	0.00834745
9990	1	1774	0	1		9990	6	25176	2	11		9990	-0.00387156
9991	0	0	1778	1		9991	10	3	25185	11		9991	0.00539757
9992	0	1	1	1760		9992	0	8	11	24929		9992	-0.00414096
9993	1	0	1762	1		9993	5	1	24925	24		9993	0.000556388
9994	0	1	1	1761		9994	0	9	10	24850		9994	-0.00409432
9995	1	1761	0	0		9995	5	24841	0	7		9995	-0.000449722
9996	0	0	1754	2		9996	8	1	24752	15		9996	-0.000576683
9997	0	0	1802	0		9997	6	1	25157	2		9997	0.00504827
9998	0	1812	0	1		9998	1	25302	3	7		9998	-0.000746663
9999	1806	2	0	0		9999	25244	8	12	1		9999	-0.00175604
10000	0	2	3	1799		10000	0	9	18	25187		10000	-0.0171358
10001	1	1759	0	2		10001	3	24684	1	4		10001	-0.015
10002	2	0	1758	0		10002	13	2	24671	5		10002	-0.00226561
10003	0	1828	0	0		10003	7	25717	1	12		10003	0.0100712
10004	4	1821	0	0		10004	6	25689	0	7		10004	-0.0157489
10005	0	2	1819	1		10005	16	1	25667	10		10005	-0.00598477
10006	0	1810	0	0		10006	2	25556	0	13		10006	0.00747572
10007	2	1808	0	0		10007	42	25523	1	6		10007	0.00890969
10008	1	1	1861	0		10008	15	3	26270	6		10008	-0.00149199
10009	1878	2	1	0		10009	26406	29	4	0		10009	-0.00407965
10010	0	3	0	1879		10010	1	11	14	26410		10010	-0.00470116
10011	0	1879	0	3		10011	7	26360	1	11		10011	-0.00768164
10012	0	2	0	1830		10012	0	4	16	25544		10012	-0.0025488
10013	1	0	1862	0		10013	21	4	26116	3		10013	0.00663892
10014	0	1865	0	1		10014	2	26169	0	12		10014	0.000303244
10015	0	1	0	1867		10015	0	2	13	26181		10015	0.000727601
10016	0	1878	1	1		10016	6	26242	0	21		10016	-0.000634771
10017	1	0	1836	1		10017	9	3	25574	15		10017	6.96535e-06
10018	1871	2	1	0		10018	26099	23	8	0		10018	-0.00442622
10019	0	0	1	1879		10019	14	14	16	26091		10019	0.0140505
10020	1	1	1880	2		10020	12	1	26140	8		10020	-0.0147213
10021	0	1904	0	7		10021	2	26646	1	18		10021	-0.0250944
10022	4	0	1868	5		10022	6	7	26227	40		10022	-0.0255167
10023	0	1	2	1898		10023	2	14	16	26650		10023	-0.0035205
10024	2	1955	0	0		10024	19	27560	3	8		10024	0.00201437
10025	0	1	0	1959		10025	4	18	14	27529		10025	0.0098845
10026	9	1958	0	0		10026	143	27676	1	13		10026	0.0107381
10027	9	1938	0	3		10027	140	27403	3	15		10027	-0.00474525
10028	1	2	1	1908		10028	3	57	20	26946		10028	0.00739268
10029	0	1	1906	7		10029	16	7	27105	37		10029	-0.0157778
10030	0	2	0	1880		10030	2	14	16	26664		10030	0.00285543
10031	1	2	1870	7		10031	4	3	26633	46		10031	-0.0319247
10032	0	1	0	1898		10032	4	11	10	27065		10032	0.00549924
10033	0	1832	0	0		10033	6	26267	2	11		10033	0.00954104
10034	2	0	1833	0		10034	7	0	26318	7		10034	-0.00521646
10035	0	1840	0	0		10035	10	26163	3	6		10035	0.00965422
10036	0	1	1	1835		10036	4	6	21	26158		10036	0.00128468
10037	0	0	1	1858		10037	2	6	26	26637		10037	0.00872466
10038	1	1818	0	2		10038	18	26130	1	35		10038	0.00439772
10039	1810	3	8	0		10039	26105	39	52	0		10039	-0.021517
10040	1704	4	3	0		10040	24613	55	51	0		10040	0.00180817
10041	0	0	1728	3		10041	12	1	25101	21		10041	-0.00205308
10042	0	2	3	1732		10042	1	22	59	25083		10042	0.00340129
10043	0	2	1	1702		10043	1	9	7	24913		10043	-0.0112423
10044	0	1673	0	3		10044	5	24491	13	22		10044	0.000779577
10045	0	1	4	1667		10045	3	9	83	24402		10045	0.00762562
10046	0	0	1	1672		10046	0	7	8	24509		10046	0.000758467
10047	0	0	1666	1		10047	7	0	24402	28		10047	0.00934431
10048	0	0	1649	13		10048	7	4	24319	135		10048	-0.0105772
10049	0	0	3	1666		10049	0	3	16	24594		10049	-0.00940323
10050	0	1647	0	0		10050	9	24195	1	17		10050	0.013795
10051	2	3	1692	3		10051	7	24	24964	19		10051	-0.0268289
10052	1	1724	1	1		10052	5	25470	2	11		10052	-0.0118562
10053	3	1720	0	3		10053	43	25424	0	8		10053	-0.0147911
10054	1	1744	0	2		10054	3	25671	0	8		10054	-0.0140539
10055	0	0	0	1741		10055	0	8	16	25618		10055	0.0116262
10056	1745	4	1	0		10056	25823	52	1	0		10056	-0.00880296
10057	1	1748	0	1		10057	13	25869	0	6		10057	-0.00459947
10058	0	1746	0	2		10058	4	25852	2	13		10058	-0.00325097
10059	0	0	1751	1		10059	25	2	25964	6		10059	0.00833442
10060	5	1683	0	0		10060	110	25055	5	14		10060	0.0209165
10061	0	0	1728	0		10061	7	2	25672	16		10061	0.0123217
10062	1728	3	0	0		10062	25748	29	11	0		10062	-0.000366993
10063	0	0	1	1724		10063	0	19	12	25571		10063	0.00757517
10064	0	1743	0	0		10064	2	25830	0	5		10064	0.00383512
10065	1696	10	11	4		10065	25187	121	190	100		10065	0.0123623
10066	1804	4	0	0		10066	26881	37	2	0		10066	-0.00652758
10067	0	1801	0	1		10067	6	26902	4	10		10067	0.00309463
10068	1786	5	0	0		10068	26797	19	6	0		10068	-0.0162403
10069	0	1794	0	2		10069	8	26888	0	13		10069	-0.00260041
10070	0	0	1	1715		10070	3	15	9	25964		10070	0.00609558
10071	0	0	1771	3		10071	10	7	26648	21		10071	-0.000456012
10072	2	0	0	1771		10072	7	9	13	26636		10072	0.0012752
10073	0	1762	0	1		10073	6	26498	0	12		10073	0.00181207
10074	0	1	1762	3		10074	6	1	26513	13		10074	-0.0152359
10075	0	0	1	1700		10075	37	12	18	25566		10075	0.0227639
10076	1	1699	0	0		10076	30	25657	2	4		10076	0.00926615
10077	1701	1	1	0		10077	25709	44	7	0		10077	0.00747623
10078	0	1	2	1697		10078	0	13	29	25596		10078	-0.00132176
10079	0	1711	0	0		10079	5	25736	1	4		10079	0.0054896
10080	1677	1	0	0		10080	25097	24	10	0		10080	0.00878217
10081	1673	3	0	0		10081	25014	34	11	1		10081	0.00213349
10082	0	0	1733	0		10082	5	2	26045	9		10082	0.00827485
10083	1734	2	0	0		10083	26110	30	15	0		10083	0.00695219
10084	5	1731	0	2		10084	22	26052	0	8		10084	-0.027467
10085	0	0	1744	1		10085	18	2	26446	7		10085	0.00580434
10086	0	3	0	1709		10086	0	9	13	26008		10086	-0.00789945
10087	1708	2	0	0		10087	25995	16	10	2		10087	0.000442586
10088	3	1706	0	0		10088	9	26070	1	4		10088	-0.0113514
10089	1706	1	1	0		10089	26049	24	9	1		10089	0.00142842
10090	0	2	1	1717		10090	2	8	17	26368		10090	-0.00721615
10091	0	1673	0	1		10091	3	25409	0	4		10091	-0.00333312
10092	2	3	1663	2		10092	11	2	25336	3		10092	-0.0372902
10093	1	1674	0	2		10093	11	25469	0	5		10093	-0.0124018
10094	0	0	2	1650		10094	0	10	21	25063		10094	0.00135962
10095	0	1	1662	0		10095	8	0	25237	6		10095	4.1877e-05
10096	0	1713	0	0		10096	4	26103	3	12		10096	0.0095863
10097	0	1	2	1702		10097	0	10	14	26042		10097	-0.00873723
10098	0	0	1802	0		10098	7	3	27568	8		10098	0.00881184
10099	0	0	2	1791		10099	2	7	26	27313		10099	0.00289905
10100	0	0	1	1802		10100	0	11	18	27529		10100	0.00613593
10101	1806	2	1	0		10101	27558	35	13	0		10101	0.000681701
10102	0	1	4	1868		10102	2	3	21	28536		10102	-0.0172747
10103	1	0	1869	2		10103	5	2	28526	26		10103	-0.00464862
10104	1	0	1884	0		10104	4	0	28722	11		10104	0.000343816
10105	1829	3	0	0		10105	27552	28	17	0		10105	0.00149536
10106	0	2	1830	1		10106	17	9	27673	14		10106	-0.00108735
10107	0	1754	0	0		10107	5	26519	3	4		10107	0.00638078
10108	0	0	2	1753		10108	0	11	19	26544		10108	0.00096585
10109	0	1758	0	1		10109	4	26528	1	13		10109	0.00188068
10110	2	0	1754	1		10110	33	1	26464	6		10110	-0.00224152
10111	0	1828	0	0		10111	6	27601	0	6		10111	0.00591481
10112	1	1826	0	0		10112	27	27649	2	4		10112	0.00759134
10113	0	0	4	1877		10113	0	20	14	28526		10113	-0.00749782
10114	3	1878	0	0		10114	47	28561	1	5		10114	0.00344227
10115	0	1887	0	1		10115	29	28644	0	10		10115	0.00949658
10116	1917	5	0	0		10116	29096	32	8	1		10116	-0.00950312
10117	1871	4	4	0		10117	28515	34	19	0		10117	-0.0226633
10118	1	0	1881	1		10118	16	0	28593	3		10118	-0.00470067
10119	0	1890	0	3		10119	9	28718	0	11		10119	-0.00803127
10120	1830	1	1	0		10120	27837	16	14	2		10120	0.0009226
10121	1850	1	3	0		10121	28028	18	32	2		10121	-0.00237508
10122	1	0	1859	4		10122	13	0	28113	25		10122	-0.0126496
10123	4	0	1864	4		10123	3	1	28298	18		10123	-0.0342686
10124	0	1	5	1845		10124	0	11	15	28171		10124	-0.0220471
10125	0	0	1823	0		10125	8	0	27817	6		10125	0.00673294
10126	0	2	1820	4		10126	3	1	27846	9		10126	-0.0284883
10127	0	1	3	1830		10127	0	6	17	27827		10127	-0.0138614
10128	0	1	2	1828		10128	0	7	15	27849		10128	-0.00904121
10129	0	1827	0	1		10129	3	27787	0	22		10129	0.00415166
10130	0	0	1818	1		10130	12	1	27643	6		10130	0.00226366
10131	0	0	0	1819		10131	1	19	31	27593		10131	0.0214046
10132	0	1	0	1784		10132	0	5	16	26914		10132	0.0029322
10133	0	0	1798	0		10133	12	0	27026	15		10133	0.0123774
10134	0	0	1797	0		10134	6	0	27007	8		10134	0.00691269
10135	1	1797	0	2		10135	7	27059	0	17		10135	-0.00827888
10136	4	1815	0	1		10136	31	27354	4	13		10136	-0.00861813
10137	2	0	1813	3		10137	18	3	27379	14		10137	-0.01422
10138	1	0	1938	0		10138	6	0	29485	21		10138	0.0048772
10139	0	0	2	1949		10139	0	8	17	29596		10139	-0.00105956
10140	0	0	1982	0		10140	5	0	30036	4		10140	0.00423519
10141	0	0	1	1977		10141	1	7	21	29951		10141	0.00578329
10142	1	0	1983	1		10142	20	2	30309	9		10142	0.000340337
10143	0	0	1978	0		10143	9	1	30149	6		10143	0.00719799
10144	2010	3	0	0		10144	30664	28	12	0		10144	-0.000630435
10145	0	3	3	2013		10145	2	7	17	30809		10145	-0.0213649
10146	1997	6	1	0		10146	30551	26	13	3		10146	-0.0188913
10147	0	3	0	1847		10147	0	5	18	28624		10147	-0.00734744
10148	0	1	1	1848		10148	0	16	7	28625		10148	-0.00316722
10149	0	1832	0	2		10149	2	28500	4	15		10149	-0.00275037
10150	0	2	1829	3		10150	8	0	28526	30		10150	-0.0141838
10151	0	3	4	1837		10151	0	21	94	28347		10151	0.000983364
10152	0	1840	0	1		10152	5	28447	0	13		10152	0.00149611
10153	0	1816	1	0		10153	8	28440	0	8		10153	0.000691073
10154	0	1	1	1809		10154	2	4	9	28344		10154	-0.00631644
10155	0	0	1	1810		10155	0	4	22	28340		10155	0.00436676
10156	0	1809	1	0		10156	21	28347	4	12		10156	0.00933969
10157	0	0	1811	2		10157	7	1	28381	11		10157	-0.00359797
10158	0	0	1839	0		10158	7	0	28842	14		10158	0.00930211
10159	0	1	1	1819		10159	2	9	15	28501		10159	-0.00179996
10160	0	1	1	1832		10160	0	14	15	28909		10160	-0.000964037
10161	1	1833	0	2		10161	5	28894	5	7		10161	-0.0109032
10162	0	0	3	1836		10162	1	8	20	29284		10162	-0.00511737
10163	0	0	1893	1		10163	19	0	30303	9		10163	0.00496412
10164	1	1903	0	0		10164	5	30403	5	12		10164	0.00315507
10165	0	1	1	1914		10165	1	11	35	30553		10165	0.00510424
10166	4	0	1921	0		10166	8	0	30791	7		10166	-0.0149646
10167	1918	5	1	0		10167	30858	42	3	0		10167	-0.0161443
10168	1922	3	1	0		10168	30875	37	16	0		10168	-0.00345498
10169	1905	3	0	0		10169	30716	26	13	0		10169	-0.00171376
10170	1	0	1891	1		10170	23	2	30625	9		10170	0.000712648
10171	1901	0	2	0		10171	30737	17	21	0		10171	0.00302113
10172	1	1874	0	2		10172	19	30440	1	12		10172	-0.00552279
10173	1842	1	1	0		10173	29774	10	7	0		10173	-0.00580077
10174	0	1892	0	1		10174	6	30889	4	9		10174	0.00185918
10175	1	1877	0	0		10175	14	30691	1	10		10175	0.00393085
10176	1	0	1879	1		10176	28	0	30772	10		10176	0.00162345
10177	0	1884	0	3		10177	12	30835	2	6		10177	-0.00843253
10178	0	0	1	1882		10178	0	11	17	30764		10178	0.00483376
10179	1968	3	0	1		10179	32170	37	15	0		10179	-0.00402028
10180	0	4	0	1968		10180	0	28	18	32081		10180	-0.00409377
10181	0	2034	0	0		10181	13	33112	1	11		10181	0.00981677
10182	0	1	2	2023		10182	0	17	23	33069		10182	-0.00277192
10183	0	5	1	1989		10183	1	26	30	32285		10183	-0.0108689
10184	0	2009	1	0		10184	15	32435	0	7		10184	0.00254772
10185	1996	4	0	0		10185	32305	44	1	0		10185	-0.00539436
10186	6	1993	0	2		10186	47	32384	1	3		10186	-0.0232163
10187	0	1999	0	0		10187	7	32403	1	8		10187	0.00676081
10188	1937	4	3	0		10188	31270	36	8	0		10188	-0.0216621
10189	1941	5	0	0		10189	31321	49	5	0		10189	-0.00675893
10190	4	0	1964	0		10190	14	2	31747	10		10190	-0.010473
10191	1	1969	0	0		10191	15	31815	3	10		10191	0.00510102
10192	0	1961	0	0		10192	31	31633	2	3		10192	0.0135717
10193	1	0	1953	0		10193	6	0	31583	14		10193	0.0018621
10194	1957	3	1	0		10194	31648	50	16	0		10194	0.000376681
10195	1961	2	1	0		10195	31689	25	16	2		10195	-0.00141507
10196	2	0	2000	1		10196	12	0	32215	27		10196	-0.00304899
10197	1	0	2004	1		10197	13	0	32274	7		10197	-0.00430326
10198	2	1999	0	0		10198	6	32199	1	26		10198	0.00113377
10199	5	1	1980	0		10199	8	1	31847	3		10199	-0.0263296
10200	1993	2	1	0		10200	32028	28	6	6		10200	-0.00233706
10201	1991	4	3	0		10201	32055	25	19	4		10201	-0.018916
10202	0	0	1984	4		10202	15	3	31954	8		10202	-0.0103149
10203	0	0	1	1979		10203	0	8	27	31786		10203	0.00698983
10204	2	1995	0	0		10204	15	31887	0	3		10204	-0.00415396
10205	0	1957	0	0		10205	14	31456	4	6		10205	0.0100512
10206	1	0	1953	0		10206	10	1	31413	9		10206	0.00212621
10207	1	1942	0	0		10207	2	31252	1	7		10207	-0.00181931
10208	0	2	2	1937		10208	0	13	21	31213		10208	-0.010094
10209	0	0	1949	1		10209	38	0	31313	7		10209	0.0101728
10210	1956	5	0	0		10210	31491	31	9	0		10210	-0.0106288
10211	0	1920	0	2		10211	5	31059	0	10		10211	-0.00535355
10212	1	0	1922	1		10212	8	0	31029	21		10212	-0.00130206
10213	0	4	3	1915		10213	0	8	27	30984		10213	-0.0247871
10214	1	1912	0	0		10214	10	30849	0	8		10214	0.00123159
10215	3	0	1909	0		10215	21	0	30852	6		10215	-0.00606652
10216	1926	1	1	0		10216	31093	34	10	0		10216	0.00369146
10217	1883	2	0	0		10217	30546	29	16	0		10217	0.00532962
10218	0	0	0	1887		10218	2	7	30	30522		10218	0.0153283
10219	0	1856	0	1		10219	3	30102	0	7		10219	-0.00201475
10220	0	1	1	1827		10220	2	10	17	29701		10220	-0.00104729
10221	0	0	1844	0		10221	6	0	29922	4		10221	0.0046642
10222	1846	1	0	0		10222	29969	24	20	0		10222	0.010716
10223	0	0	0	1847		10223	0	18	14	30014		10223	0.0131058
10224	0	0	1843	4		10224	8	5	30013	33		10224	-0.00404149
10225	5	0	0	1826		10225	4	8	15	29864		10225	-0.0154897
10226	0	1829	0	1		10226	8	29822	0	24		10226	0.00627963
10227	0	0	1830	0		10227	15	0	29831	7		10227	0.00939657
10228	1828	1	0	0		10228	29783	42	5	3		10228	0.0124754
10229	1	1825	0	2		10229	35	29766	2	13		10229	0.000586509
10230	2	1	1891	1		10230	22	3	30651	11		10230	-0.0103838
10231	0	1	2	1904		10231	3	16	22	30808		10231	-0.00203455
10232	0	0	2	1901		10232	2	10	17	30821		10232	6.63727e-05
10233	0	1848	0	1		10233	4	29861	1	13		10233	0.00129788
10234	0	1	4	1852		10234	0	6	43	29839		10234	-0.0103968
10235	1	0	1875	0		10235	3	2	30144	13		10235	0.00135726
10236	1	0	1874	1		10236	4	2	30184	6		10236	-0.00748679
10237	1938	3	4	0		10237	30866	37	12	0		10237	-0.0196456
10238	2	1937	0	2		10238	24	30889	3	10		10238	-0.00863326
10239	1864	0	1	0		10239	29623	10	16	2		10239	0.00544502
10240	3	1855	1	0		10240	25	29515	6	22		10240	-0.00247508
10241	1	0	1855	0		10241	24	7	29465	29		10241	0.0173145
10242	2	0	1885	1		10242	11	0	29794	20		10242	-0.00574912
10243	0	0	1887	2		10243	9	1	29800	7		10243	-0.00430986
10244	0	0	1988	0		10244	8	2	31405	3		10244	0.00579945
10245	2001	1	1	0		10245	31572	22	20	4		10245	0.00536433
10246	0	0	2	1994		10246	0	6	32	31507		10246	0.00274867
10247	0	2	4	1948		10247	0	20	15	30859		10247	-0.0190382
10248	0	0	2	1948		10248	0	5	17	30861		10248	-0.00263675
10249	1899	4	0	0		10249	29961	39	12	1		10249	-0.00175886
10250	0	1905	0	1		10250	8	30025	0	2		10250	-0.00190664
10251	0	1	3	1885		10251	0	10	26	29634		10251	-0.00904329
10252	0	1895	0	0		10252	6	29697	1	9		10252	0.00729575
10253	0	1775	0	0		10253	2	27576	3	17		10253	0.0101469
10254	0	0	1790	0		10254	4	1	27851	8		10254	0.00641366
10255	0	3	2	1878		10255	0	9	13	29480		10255	-0.0195748
10256	0	0	1	1887		10256	0	9	9	29501		10256	0.00147325
10257	0	1891	0	0		10257	5	29534	2	10		10257	0.00778842
10258	0	1889	0	0		10258	6	29488	1	9		10258	0.00734191
10259	0	0	2	1882		10259	3	12	29	29435		10259	0.00589453
10260	1	0	1891	2		10260	11	2	29788	6		10260	-0.00994255
10261	2	0	1887	0		10261	13	0	29633	8		10261	-0.0028806
10262	1846	1	0	0		10262	29029	30	20	0		10262	0.0132834
10263	1	1835	0	1		10263	6	28988	3	14		10263	-0.0030149
10264	0	0	0	1707		10264	8	11	10	26899		10264	0.013864
10265	0	1	1711	1		10265	5	0	26971	12		10265	-0.00606896
10266	1	1	1722	0		10266	10	2	27047	8		10266	-0.00438788
10267	1	1718	0	1		10267	10	27251	0	6		10267	-0.006469
10268	0	1	2	1732		10268	0	8	24	27348		10268	-0.00592833
10269	1	1715	0	1		10269	9	27053	0	11		10269	-0.00471263
10270	0	0	1712	4		10270	16	1	27040	9		10270	-0.0116324
10271	0	1708	0	0		10271	4	26935	1	11		10271	0.0078851
10272	1708	2	1	0		10272	26893	28	20	0		10272	0.000394501
10273	1706	4	0	0		10273	26932	27	6	0		10273	-0.00937345
10274	0	0	1712	1		10274	21	3	26989	10		10274	0.00840535
10275	0	1750	0	1		10275	10	27584	2	14		10275	0.00506767
10276	0	1751	0	0		10276	22	27461	0	5		10276	0.0119096
10277	1	0	1	1724		10277	3	18	17	27262		10277	0.00291935
10278	0	0	1773	0		10278	13	1	27837	17		10278	0.0138102
10279	0	0	1	1777		10279	0	19	25	27851		10279	0.0116291
10280	0	1783	0	0		10280	4	28091	0	3		10280	0.00358709
10281	1788	3	1	0		10281	28157	23	10	0		10281	-0.0105629
10282	0	1793	0	2		10282	16	28072	30	8		10282	0.0102438
10283	0	1796	0	2		10283	8	28300	2	4		10283	-0.00569347
10284	1	1783	0	3		10284	7	28026	1	5		10284	-0.0183427
10285	1788	2	4	0		10285	28085	35	9	4		10285	-0.0153963
10286	2	1839	0	1		10286	15	28790	1	6		10286	-0.00908749
10287	1	1786	0	0		10287	14	27996	2	8		10287	0.00420688
10288	3	1	1770	8		10288	23	6	27863	56		10288	-0.032879
10289	0	0	2	1759		10289	1	8	18	27409		10289	-0.000429349
10290	0	2	2	1755		10290	1	13	22	27241		10290	-0.00952795
10291	1	0	1777	2		10291	6	2	27255	51		10291	0.00420995
10292	0	5	1775	1		10292	9	39	27234	11		10292	-0.0097334
10293	0	1779	0	1		10293	11	27101	7	12		10293	0.00729051
10294	1	1775	2	0		10294	7	27045	3	8		10294	-0.0105596
10295	1764	2	1	0		10295	26723	20	3	2		10295	-0.00802002
10296	0	0	1	1771		10296	0	27	32	26731		10296	0.0179002
10297	1	1769	0	1		10297	8	26763	1	8		10297	-0.00535355
10298	1770	1	1	0		10298	26704	28	12	0		10298	0.00370403
10299	0	0	1784	4		10299	10	1	26968	29		10299	-0.00542851
10300	1782	1	1	0		10300	26855	19	23	0		10300	0.00463494
10301	2	0	1816	2		10301	6	1	27450	25		10301	-0.0107105
10302	0	0	1829	2		10302	12	1	27634	11		10302	-0.00119754
10303	0	2	1886	0		10303	11	2	28145	8		10303	-0.00217437
10304	0	3	0	1916		10304	0	12	21	28489		10304	-0.00277618
10305	1927	2	1	0		10305	28669	25	5	0		10305	-0.00563239
10306	0	0	1	1930		10306	0	7	17	28674		10306	0.00408484
10307	1	1956	0	1		10307	5	28847	0	17		10307	-0.00306107
10308	0	1	3	1943		10308	1	6	20	28631		10308	-0.0112165
10309	1972	4	1	0		10309	29170	37	12	0		10309	-0.0080629
10310	1	1985	0	0		10310	25	29210	3	6		10310	0.00801942
10311	0	1	0	1941		10311	0	6	25	28031		10311	0.00685891
10312	0	1892	1	0		10312	11	27425	2	10		10312	0.00438111
10313	0	0	2	1846		10313	0	9	22	26285		10313	0.00196094
10314	1	0	1855	0		10314	3	2	26403	7		10314	-0.000298676
10315	1	0	1861	0		10315	15	0	26521	10		10315	0.0051309
10316	0	2	1	1837		10316	0	6	15	26363		10316	-0.00891717
10317	0	0	1840	3		10317	4	3	26330	4		10317	-0.0114775
10318	0	3	1	1808		10318	2	8	17	25785		10318	-0.0113105
10319	0	1814	0	0		10319	3	25793	1	5		10319	0.00498079
10320	1809	4	1	0		10320	25761	27	8	0		10320	-0.0134656
10321	2	1823	0	0		10321	7	25895	0	5		10321	-0.00610445
10322	1811	5	1	0		10322	25721	19	7	0		10322	-0.0217659
10323	0	0	1912	0		10323	9	8	26950	6		10323	0.0112583
10324	0	1923	0	2		10324	4	27046	1	14		10324	-0.00271094
10325	0	2	4	1918		10325	0	4	14	26891		10325	-0.0247868
10326	0	1937	0	0		10326	8	27022	2	6		10326	0.00803054
10327	0	0	4	1920		10327	0	7	28	26694		10327	-0.00614644
10328	0	0	1948	0		10328	5	0	26959	5		10328	0.00513164
10329	1941	5	4	0		10329	26981	22	8	1		10329	-0.0330007
10330	0	1	0	1905		10330	0	5	26	26397		10330	0.00738518
10331	1	0	1904	1		10331	5	2	26457	3		10331	-0.00754462
10332	0	1	1780	1		10332	3	0	25023	18		10332	-0.00346372
10333	1	0	1792	1		10333	5	5	25218	3		10333	-0.00648887
10334	0	1796	0	1		10334	2	25264	3	5		10334	-0.00118814
10335	3	0	1784	0		10335	17	3	25115	1		10335	-0.00743222
10336	1	1845	0	1		10336	3	25960	1	10		10336	-0.00609147
10337	0	1	2	1832		10337	0	2	17	25683		10337	-0.00987708
10338	1840	1	0	0		10338	25734	16	5	0		10338	0.00351253
10339	4	1838	0	0		10339	25	25717	1	3		10339	-0.00890729
10340	2	1867	0	0		10340	12	25842	8	6		10340	0.000889908
10341	0	0	1872	1		10341	7	0	25847	15		10341	0.0040937
10342	0	0	1885	2		10342	6	0	25919	15		10342	-0.00182104
10343	0	0	2	1882		10343	15	5	21	25851		10343	0.00720437
10344	0	1	0	1883		10344	15	5	23	25823		10344	0.0134882
10345	1	1948	0	2		10345	5	26296	5	14		10345	-0.00620124
10346	3	1941	0	1		10346	14	26266	1	7		10346	-0.0122694
10347	1	0	1938	0		10347	7	2	26272	12		10347	0.0040427
10348	0	0	1950	1		10348	5	1	26366	14		10348	0.00342426
10349	0	0	1	1956		10349	0	6	22	26357		10349	0.00648614
10350	1963	0	2	0		10350	26310	24	9	0		10350	0.0033571
10351	1935	3	2	0		10351	25993	30	15	0		10351	-0.00844327
10352	0	0	1956	3		10352	5	1	26246	13		10352	-0.00713785
10353	0	0	1	1955		10353	0	8	28	26267		10353	0.00971208
10354	2	1943	0	0		10354	6	26093	0	5		10354	-0.00593739
10355	0	0	1940	0		10355	6	1	26032	2		10355	0.00489569
10356	1953	5	1	0		10356	26137	19	5	0		10356	-0.020723
10357	0	1	2	1960		10357	1	12	29	26139		10357	0.000930342
10358	0	1960	0	0		10358	4	26166	0	5		10358	0.00479295
10359	1957	4	0	0		10359	26129	16	4	1		10359	-0.0109807
10360	0	1970	0	0		10360	9	26169	1	6		10360	0.00816728
10361	1	2	1943	0		10361	15	0	25813	5		10361	-0.00829287
10362	0	1931	0	2		10362	4	25703	1	7		10362	-0.00531787
10363	0	0	2	1913		10363	2	14	25	25472		10363	0.00727496
10364	0	0	1928	0		10364	8	3	25661	3		10364	0.00746857
10365	1938	2	0	0		10365	25666	22	13	0		10365	0.00450904
10366	1947	4	3	0		10366	25800	20	13	0		10366	-0.0224381
10367	1	1955	0	0		10367	6	25758	0	7		10367	0.000427829
10368	2	0	1958	0		10368	8	1	25836	7		10368	-0.00333477
10369	1976	2	1	0		10369	25840	20	10	0		10369	-0.00372896
10370	1976	2	0	0		10370	25856	23	8	0		10370	0.00281739
10371	1980	0	0	0		10371	25835	15	27	0		10371	0.0189069
10372	1958	1	8	0		10372	25756	13	11	0		10372	-0.0328061
10373	2	0	1984	0		10373	54	0	25839	6		10373	0.0132266
10374	0	1981	0	4		10374	6	25861	3	3		10374	-0.0144485
10375	0	1	2	1977		10375	0	14	20	25682		10375	-0.00192509
10376	0	1992	0	1		10376	9	25766	1	10		10376	0.00386666
10377	2	1987	0	1		10377	13	25454	2	7		10377	-0.00654176
10378	2	0	2080	3		10378	12	3	26547	22		10378	-0.00968039
10379	0	2	1	2106		10379	2	14	20	26766		10379	-0.000403548
10380	0	2067	0	0		10380	8	26238	0	11		10380	0.00930325
10381	1	2067	0	0		10381	7	26244	2	6		10381	0.00177131
10382	2048	1	1	0		10382	25980	11	11	0		10382	-0.00143774
10383	0	0	2052	2		10383	13	0	25971	17		10383	0.00291769
10384	2108	1	1	0		10384	26453	17	10	0		10384	0.000738626
10385	2	2095	0	1		10385	38	26212	3	5		10385	0.00313798
10386	0	1	2110	1		10386	11	3	26414	13		10386	0.00121088
10387	0	1	4	2001		10387	0	14	21	24888		10387	-0.0102513
10388	3	2083	0	2		10388	30	25636	2	12		10388	-0.00654054
10389	3	2084	0	0		10389	35	25605	1	4		10389	0.00213569
10390	0	2	3	2084		10390	0	7	19	25585		10390	-0.0142002
10391	0	0	2091	2		10391	12	0	25720	4		10391	-0.00294054
10392	2085	3	2	0		10392	25637	56	9	1		10392	0.000953273
10393	0	0	1	2080		10393	0	8	24	25632		10393	0.00884846
10394	0	2	1	2074		10394	3	11	28	25576		10394	0.00241081
10395	0	1985	0	0		10395	5	24308	1	24		10395	0.0147396
10396	0	0	2003	0		10396	7	0	24362	15		10396	0.0112406
10397	0	1	5	1999		10397	2	7	34	24282		10397	-0.0110435
10398	0	1	2	2003		10398	0	6	32	24303		10398	0.000222863
10399	0	0	2017	0		10399	5	0	24353	16		10399	0.0106962
10400	1	0	2019	1		10400	3	0	24465	10		10400	-0.00533626
10401	0	0	2021	0		10401	4	1	24514	17		10401	0.0112103
10402	1	0	2018	0		10402	3	1	24532	4		10402	-0.00144797
10403	0	2009	2	2		10403	11	24438	5	13		10403	-0.0076928
10404	1	0	2008	0		10404	7	1	24429	10		10404	0.00345281
10405	1993	0	0	0		10405	24074	16	8	0		10405	0.0122818
10406	1	1	1926	1		10406	3	1	23217	11		10406	-0.0107619
10407	0	2	1930	1		10407	7	1	23272	13		10407	-0.00667453
10408	0	1	1	1919		10408	0	7	17	23153		10408	-0.000194982
10409	2	0	1964	0		10409	3	0	23510	3		10409	-0.00791115
10410	2	0	1960	1		10410	7	0	23453	6		10410	-0.0105582
10411	1	1948	0	2		10411	7	23314	3	8		10411	-0.00776636
10412	0	2	1	1947		10412	2	9	25	23295		10412	0.000322398
10413	0	0	1949	0		10413	2	2	23309	8		10413	0.00700742
10414	1957	4	0	0		10414	23354	25	8	0		10414	-0.00464708
10415	2010	1	1	0		10415	23764	14	11	0		10415	0.000610786
10416	0	0	2020	0		10416	10	2	23839	5		10416	0.00942753
10417	0	2013	1	0		10417	11	23780	0	7		10417	0.00349654
10418	0	1	2	1959		10418	0	9	19	23173		10418	-0.00337666
10419	0	0	2	1959		10419	0	7	13	23117		10419	-0.000755381
10420	1961	2	4	0		10420	23156	13	18	0		10420	-0.0166832
10421	2	1987	0	0		10421	15	23293	0	13		10421	0.00311302
10422	0	0	1987	1		10422	5	1	23300	8		10422	0.00181411
10423	2032	0	1	0		10423	23644	27	15	3		10423	0.016134
10424	0	1	1	1984		10424	0	3	17	22958		10424	-0.00185054
10425	1	0	2044	2		10425	6	1	23411	1		10425	-0.0124669
10426	2051	0	0	0		10426	23351	19	6	0		10426	0.0129469
10427	2	0	2073	4		10427	12	3	23788	7		10427	-0.0192216
10428	0	2069	0	1		10428	3	23686	1	6		10428	-0.000131899
10429	0	2	1	2060		10429	0	10	20	23537		10429	-0.00189124
10430	0	0	2214	2		10430	8	5	24728	11		10430	0.00214455
10431	1	0	2214	2		10431	11	2	24740	5		10431	-0.00651522
10432	2212	3	0	0		10432	24727	15	9	4		10432	-0.000560992
10433	0	2	3	2213		10433	0	13	19	24788		10433	-0.00976821
10434	2132	1	0	0		10434	23710	16	10	0		10434	0.00754396
10435	0	2139	1	2		10435	6	23766	0	5		10435	-0.0103302
10436	0	2115	0	0		10436	9	23177	2	8		10436	0.0107088
10437	1	1	2125	0		10437	26	1	23236	2		10437	0.00278944
10438	1	2195	0	2		10438	4	23986	6	11		10438	-0.00478507
10439	3	2080	0	0		10439	14	22345	0	10		10439	-0.00248949
10440	6	1	2086	3		10440	14	4	22518	14		10440	-0.0323543
10441	0	2	2	2109		10441	0	7	16	22640		10441	-0.00928877
10442	0	2099	0	1		10442	2	22580	0	3		10442	-0.00271996
10443	6	2090	1	0		10443	254	22337	6	5		10443	0.0611815
10444	2091	2	2	0		10444	22518	12	9	2		10444	-0.00894435
10445	2	2143	0	1		10445	4	22801	0	6		10445	-0.0106068
10446	2131	1	0	0		10446	22608	19	16	0		10446	0.0123359
10447	0	2	3	2145		10447	0	23	16	22818		10447	-0.00613898
10448	0	2134	0	0		10448	6	22643	1	6		10448	0.00775993
10449	0	1	3	2113		10449	0	6	26	22385		10449	-0.0048069
10450	3	2123	0	0		10450	10	22421	1	6		10450	-0.00552438
10451	1	0	2113	1		10451	5	0	22359	8		10451	-0.00416672
10452	2102	2	1	0		10452	22206	15	5	0		10452	-0.00570559
10453	4	2035	0	1		10453	53	21504	1	6		10453	0.00271079
10454	0	0	1	2011		10454	0	12	19	21026		10454	0.0112187
10455	2	1993	0	1		10455	18	20971	0	12		10455	-0.00069443
10456	0	1	2	1978		10456	1	9	35	20715		10456	0.00642993
10457	0	0	1998	1		10457	9	0	20996	8		10457	0.00407681
10458	0	0	2005	1		10458	3	0	21056	8		10458	0.000699905
10459	2003	1	1	0		10459	21042	29	7	0		10459	0.00699733
10460	0	5	0	1986		10460	0	18	28	20795		10460	-0.000522062
10461	0	0	1971	4		10461	6	0	20747	14		10461	-0.00915327
10462	1970	2	1	0		10462	20685	17	13	0		10462	-0.000645887
10463	2	0	2030	4		10463	9	1	21463	4		10463	-0.0231053
10464	2029	1	4	0		10464	21321	20	26	0		10464	-0.00232274
10465	0	1	1	2029		10465	0	10	20	21339		10465	0.00437681
10466	0	0	2022	1		10466	4	0	21050	3		10466	-0.00149352
10467	0	3	3	2015		10467	0	6	28	20954		10467	-0.0137303
10468	0	0	8	2012		10468	0	6	79	20889		10468	0.00222586
10469	0	0	2014	0		10469	4	2	20929	4		10469	0.0066843
10470	2043	2	1	0		10470	21089	17	17	1		10470	0.00234993
10471	0	4	3	2045		10471	0	5	28	21083		10471	-0.0184515
10472	0	0	4	1976		10472	1	9	21	19866		10472	-0.00256966
10473	0	0	2008	0		10473	4	0	20122	7		10473	0.00722614
10474	0	0	4	1931		10474	0	7	22	19316		10474	-0.00399418
10475	0	0	1971	2		10475	3	0	19574	5		10475	-0.00596577
10476	0	2	0	1968		10476	2	4	10	19527		10476	-0.000920013
10477	0	0	2053	1		10477	10	0	20489	7		10477	0.00443232
10478	0	1	1	2094		10478	6	3	16	20420		10478	0.00324721
10479	2081	3	3	0		10479	20266	17	13	0		10479	-0.0138002
10480	0	2	3	2085		10480	0	0	15	20312		10480	-0.0178593
10481	0	1	3	2084		10481	1	11	21	20257		10481	-0.00241558
10482	1	0	2136	1		10482	6	0	20588	12		10482	-0.000759295
10483	3	1	2137	1		10483	10	1	20610	8		10483	-0.0152169
10484	0	2121	0	0		10484	13	20331	2	7		10484	0.0136024
10485	3	2111	0	1		10485	27	20204	2	7		10485	-0.00077477
10486	0	2	0	1998		10486	2	10	15	18981		10486	0.00589491
10487	0	1	2075	2		10487	7	8	19542	11		10487	-0.000347381
10488	2	0	2076	5		10488	11	0	19596	12		10488	-0.0210791
10489	1	0	2114	3		10489	4	3	19804	8		10489	-0.0113023
10490	0	0	1	2116		10490	0	8	11	19758		10490	0.00605858
10491	0	0	2083	0		10491	12	0	19277	3		10491	0.00971352
10492	0	2065	0	2		10492	3	19150	4	10		10492	0.000414325
10493	2083	1	0	0		10493	19270	13	5	2		10493	0.00707272
10494	0	2094	0	2		10494	12	19398	2	7		10494	0.00268413
10495	0	1	1	2102		10495	0	8	17	19411		10495	0.00350533
10496	1	2062	0	1		10496	3	19009	0	2		10496	-0.00830503
10497	0	0	2038	1		10497	3	2	18791	14		10497	0.00650724
10498	1	1	2064	1		10498	3	0	18995	9		10498	-0.00994337
10499	2	0	2069	0		10499	3	0	19025	7		10499	-0.00412122
10500	0	1	2	2063		10500	0	3	20	18939		10500	-0.00293993
10501	0	0	5	2049		10501	0	7	15	18894		10501	-0.0105791
10502	0	2056	0	0		10502	2	18856	0	9		10502	0.00750385
10503	2051	2	0	0		10503	18752	12	9	1		10503	0.00336438
10504	2066	2	0	0		10504	18856	18	8	0		10504	0.00521919
10505	0	2061	0	1		10505	3	18829	0	2		10505	-0.00224453
10506	1	0	2057	2		10506	4	0	18759	10		10506	-0.00769351
10507	0	0	2	2045		10507	0	2	6	18557		10507	-0.00538965
10508	0	2044	0	1		10508	2	18492	0	5		10508	-0.000909262
10509	3	4	2044	0		10509	5	3	18542	3		10509	-0.0281228
10510	1	2095	0	0		10510	10	18827	1	6		10510	0.00557491
10511	0	1	1	2092		10511	1	3	8	18804		10511	-0.0034666
10512	2	0	2096	2		10512	8	2	18840	7		10512	-0.0101786
10513	0	0	1	2098		10513	0	5	15	18805		10513	0.0069442
10514	0	0	2	2097		10514	1	2	14	18808		10514	0.000252049
10515	0	0	2098	0		10515	4	1	18818	3		10515	0.00596981
10516	2105	2	2	0		10516	18824	17	10	0		10516	-0.00482194
10517	2	2089	0	4		10517	10	18762	0	1		10517	-0.0235561
10518	0	0	2	2086		10518	0	8	14	18691		10518	0.00326221
10519	0	2064	0	0		10519	4	18491	0	4		10519	0.00588899
10520	0	0	2077	3		10520	8	0	18727	6		10520	-0.00611861
10521	0	0	2081	5		10521	3	0	18750	16		10521	-0.0121509
10522	0	0	6	2099		10522	0	2	9	18884		10522	-0.0207111
10523	0	0	1	2105		10523	0	3	15	18870		10523	0.00562995
10524	0	2083	0	1		10524	0	18739	0	8		10524	-0.000589933
10525	0	0	2148	3		10525	6	1	19347	21		10525	0.00186345
10526	0	1	1	2155		10526	0	10	11	19404		10526	0.00168458
10527	2	2160	0	1		10527	13	19417	4	4		10527	-0.00278959
10528	2	2111	1	0		10528	19	18959	0	3		10528	-0.00313368
10529	0	0	2	2069		10529	0	8	15	18548		10529	0.00383512
10530	2	2183	0	0		10530	15	19440	1	7		10530	0.00396221
10531	0	1	1	2186		10531	1	5	15	19462		10531	0.00184967
10532	4	0	2188	3		10532	8	3	19551	8		10532	-0.0216359
10533	1	2182	0	5		10533	4	19486	0	12		10533	-0.0188116
10534	0	0	4	2085		10534	0	4	13	18478		10534	-0.00872673
10535	0	0	2094	0		10535	3	1	18583	4		10535	0.00603748
10536	1	0	0	2106		10536	0	8	19	18584		10536	0.0111178
10537	0	0	0	2112		10537	0	2	16	18602		10537	0.0115617
10538	0	2099	1	4		10538	3	18575	0	5		10538	-0.0200097
10539	1	1950	0	0		10539	4	17045	0	3		10539	-0.000726617
10540	0	0	1942	7		10540	5	0	17067	33		10540	-0.0103092
10541	0	1	1	1966		10541	2	11	13	17223		10541	0.0056907
10542	0	1976	0	2		10542	4	17324	2	2		10542	-0.00504561
10543	0	0	3	1976		10543	0	9	19	17320		10543	0.00237626
10544	1	1966	0	0		10544	11	17204	0	3		10544	0.00383205
10545	1964	4	0	0		10545	17176	28	2	0		10545	-0.00199812
10546	1965	5	2	0		10546	17184	29	9	0		10546	-0.0126712
10547	1958	4	1	0		10547	17097	37	8	0		10547	0.000603831
10548	1	0	1919	43		10548	14	0	16951	205		10548	-0.0553794
10549	1	1	1973	0		10549	3	1	17200	4		10549	-0.00607559
10550	0	1934	0	1		10550	3	16808	2	4		10550	0.00101924
10551	0	0	1933	1		10551	12	2	16763	3		10551	0.00632229
10552	0	2009	0	2		10552	2	17123	1	6		10552	-0.00422909
10553	1	2006	0	1		10553	9	17093	0	2		10553	-0.00417781
10554	19	0	1984	0		10554	178	9	16857	5		10554	0.0166957
10555	0	2049	0	1		10555	6	17310	0	5		10555	0.002222
10556	12	2039	0	0		10556	112	17195	0	2		10556	0.00622285
10557	0	1	0	2041		10557	0	10	10	17133		10557	0.00811757
10558	10	2044	0	0		10558	49	17124	2	6		10558	-0.00998818
10559	0	0	2	2049		10559	2	2	19	17126		10559	0.00469931
10560	0	0	2055	3		10560	5	0	17234	5		10560	-0.00818486
10561	2	2066	0	0		10561	7	17216	4	28		10561	0.0145862
10562	0	0	2065	1		10562	5	1	17244	12		10562	0.00698741
10563	0	0	2070	2		10563	3	0	17325	12		10563	-0.000386814
10564	0	0	2049	1		10564	2	0	17074	5		10564	-0.00051378
10565	0	0	2105	2		10565	3	0	17359	6		10565	-0.0040209
10566	0	0	2081	0		10566	6	0	17151	3		10566	0.00695321
10567	0	0	2142	0		10567	6	1	17523	2		10567	0.00697869
10568	0	0	2	2139		10568	1	6	13	17411		10568	0.00342235
10569	2135	5	0	0		10569	17216	15	9	0		10569	-0.0072461
10570	0	0	1	2151		10570	1	5	17	17331		10570	0.0100875
10571	0	0	3	2146		10571	0	7	20	17250		10571	0.00285784
10572	0	1	2150	2		10572	2	1	17284	17		10572	-0.00270028
10573	0	1	3	2121		10573	32	8	20	16812		10573	0.0177481
10574	0	0	2095	2		10574	3	0	16429	25		10574	0.00799435
10575	0	0	2115	0		10575	9	2	16383	14		10575	0.0184215
10576	0	2011	0	4		10576	6	15547	6	11		10576	-0.00241509
10577	0	0	2	1985		10577	2	3	5	15137		10577	-0.00256521
10578	1	0	2064	0		10578	6	1	15724	9		10578	0.0068092
10579	0	1	2	2086		10579	0	5	13	15685		10579	-0.0031234
10580	0	1	2226	2		10580	4	1	16624	9		10580	-0.00519559
10581	0	1	1	2159		10581	0	5	11	16184		10581	0.000582832
10582	0	2	3	2163		10582	0	8	12	16245		10582	-0.0109118
10583	1	2179	0	0		10583	2	16311	0	5		10583	3.90173e-05
10584	0	0	3	2172		10584	0	8	11	16162		10584	-0.000818555
10585	2181	2	0	0		10585	16205	31	1	0		10585	0.0103803
10586	1	2178	0	1		10586	9	16203	1	4		10586	-0.000431663
10587	2106	2	0	0		10587	15374	18	12	0		10587	0.0113386
10588	0	0	2110	0		10588	3	3	15454	3		10588	0.00801685
10589	0	2002	0	4		10589	5	14096	0	9		10589	-0.00849745
10590	2	2028	0	1		10590	16	14272	1	3		10590	-0.000852756
10591	0	0	1	2015		10591	0	7	7	14118		10591	0.00614476
10592	0	0	2015	0		10592	4	0	14090	5		10592	0.00832827
10593	0	0	1	2018		10593	4	16	9	14070		10593	0.0180324
10594	0	2	0	2014		10594	0	10	5	14032		10594	0.00173249
10595	1	0	2013	4		10595	1	0	14073	4		10595	-0.0219692
10596	2000	5	1	0		10596	13978	18	2	2		10596	-0.0130713
10597	1	2006	0	0		10597	15	13996	3	2		10597	0.0108649
10598	0	1996	0	1		10598	4	13823	0	6		10598	0.00307493
10599	1	0	1974	0		10599	8	0	13557	3		10599	0.0039061
10600	2028	1	1	0		10600	13850	19	0	0		10600	0.00276011
10601	0	2	0	2012		10601	0	4	7	13657		10601	-0.00114418
10602	2032	0	0	0		10602	13691	22	5	0		10602	0.0218894
10603	0	5	1	2029		10603	2	16	2	13732		10603	-0.0138026
10604	0	2027	0	0		10604	2	13631	0	4		10604	0.00594454
10605	0	0	1	2034		10605	0	3	8	13679		10605	0.00398951
10606	1	2028	0	0		10606	6	13554	0	6		10606	0.00500644
10607	0	0	2027	2		10607	3	2	13550	4		10607	-0.00228461
10608	2040	5	2	0		10608	13568	13	1	0		10608	-0.0237937
10609	2040	2	1	0		10609	13540	17	7	0		10609	0.00298251
10610	1	2050	0	0		10610	3	13590	1	6		10610	0.00359942
10611	0	2	1	2032		10611	0	7	14	13416		10611	0.000911244
10612	0	2	0	2119		10612	0	2	5	13838		10612	-0.00413513
10613	1	0	2117	1		10613	1	2	13845	6		10613	-0.00317901
10614	0	1	0	2088		10614	1	8	10	13608		10614	0.0109908
10615	0	0	1	2088		10615	0	7	27	13585		10615	0.0210432
10616	0	2080	0	2		10616	1	13519	0	4		10616	-0.00599877
10617	2079	6	0	0		10617	13466	27	4	0		10617	-0.00371777
10618	0	2126	0	0		10618	3	13711	0	2		10618	0.00504339
10619	2116	2	4	0		10619	13638	18	9	0		10619	-0.00819664
10620	1	2229	0	2		10620	30	14252	1	3		10620	0.00964769
10621	2162	2	1	0		10621	13713	13	3	0		10621	-0.00257885
10622	2196	3	3	0		10622	13858	23	8	0		10622	-0.00515146
10623	0	1	1	2193		10623	0	6	16	13839		10623	0.00696166
10624	2173	3	3	0		10624	13422	11	3	0		10624	-0.0175324
10625	2	2199	1	2		10625	5	13508	0	6		10625	-0.0163161
10626	0	0	2188	4		10626	4	0	13430	2		10626	-0.0132086
10627	2175	3	1	0		10627	13303	14	5	2		10627	-0.0019753
10628	0	0	1	2139		10628	0	10	7	12930		10628	0.00990227
10629	0	1	2	2061		10629	2	1	6	12244		10629	-0.00752552
10630	2	0	2086	1		10630	9	2	12392	7		10630	0.000821279
10631	0	2031	0	2		10631	2	12146	1	9		10631	0.00105965
10632	0	3	1	2024		10632	0	4	8	12126		10632	-0.00996422
10633	0	1982	0	2		10633	4	11947	0	11		10633	0.00345639
10634	0	1	3	1973		10634	0	2	10	11788		10634	-0.0104264
10635	1	0	2043	8		10635	2	3	12114	26		10635	-0.0151845
10636	0	3	1	2058		10636	2	2	7	12184		10636	-0.0102424
10637	0	2064	0	3		10637	6	12252	1	6		10637	-0.00238107
10638	0	0	2068	2		10638	1	1	12280	4		10638	-0.00438248
10639	0	3	1	2040		10639	0	10	11	12084		10639	-0.00187249
10640	1	2033	0	0		10640	7	12021	0	6		10640	0.00716643
10641	2030	2	2	0		10641	12002	8	12	2		10641	-0.00078477
10642	0	0	0	2026		10642	3	4	14	11906		10642	0.0208429
10643	1	0	2027	0		10643	6	0	11910	3		10643	0.00348522
10644	1	0	2009	1		10644	4	0	11606	13		10644	0.00468588
10645	0	1	0	2054		10645	0	3	17	11820		10645	0.0129645
10646	1	2058	0	0		10646	2	11837	0	2		10646	-0.00132613
10647	0	0	2061	2		10647	3	0	11815	3		10647	-0.00430822
10648	0	0	1	2057		10648	1	2	12	11782		10648	0.0091664
10649	0	3	2	2034		10649	0	2	3	11700		10649	-0.0213668
10650	2036	3	0	0		10650	11697	13	2	0		10650	-0.00108573
10651	2060	4	1	0		10651	11842	10	1	0		10651	-0.0151834
10652	1	2081	0	0		10652	8	11966	0	1		10652	0.00327415
10653	0	2091	0	0		10653	8	12004	0	1		10653	0.00923584
10654	2	2070	0	1		10654	14	11851	1	0		10654	-0.00262609
10655	1	0	2061	0		10655	11	1	11772	1		10655	0.00724169
10656	2064	2	1	0		10656	11811	6	3	1		10656	-0.00615871
10657	0	3	1	2063		10657	0	6	15	11757		10657	-0.0014112
10658	1	0	2103	1		10658	1	1	11969	1		10658	-0.00810278
10659	0	0	2104	0		10659	7	0	11962	6		10659	0.0133365
10660	0	0	1	2096		10660	0	4	11	11870		10660	0.00907985
10661	1	1	2	2061		10661	0	6	7	11734		10661	-0.00958933
10662	1	0	2063	1		10662	3	0	11747	1		10662	-0.00737321
10663	2111	6	1	0		10663	12133	18	2	0		10663	-0.0155908
10664	3	2121	0	2		10664	6	12221	1	7		10664	-0.0118951
10665	2	1	2133	0		10665	3	0	12216	0		10665	-0.0133248
10666	0	2138	0	0		10666	2	12252	0	4		10666	0.00653799
10667	0	0	3	2096		10667	0	3	17	11964		10667	0.00325446
10668	2	0	2109	0		10668	3	1	12097	8		10668	0.00161424
10669	2139	3	0	0		10669	12238	9	0	0		10669	-0.00658616
10670	0	1	2138	0		10670	4	0	12258	12		10670	0.00958327
10671	2149	2	7	0		10671	12266	15	8	1		10671	-0.0195391
10672	2107	1	0	0		10672	11917	6	10	0		10672	0.0100856
10673	0	0	2135	2		10673	11	0	12092	2		10673	0.00203988
10674	2153	1	0	0		10674	12202	14	4	0		10674	0.0112955
10675	0	0	1	2216		10675	0	6	6	12495		10675	0.00629824
10676	3	2180	0	0		10676	4	12191	3	10		10676	0.00209953
10677	1	0	2207	0		10677	7	0	12312	2		10677	0.00353798
10678	2195	4	3	0		10678	12245	16	3	0		10678	-0.016418
10679	0	0	2215	1		10679	5	0	12317	3		10679	0.00276291
10680	0	0	0	2276		10680	0	3	17	12511		10680	0.0181034
10681	2195	0	0	0		10681	12159	6	3	0		10681	0.00943886
10682	4	2164	0	0		10682	5	12023	0	4		10682	-0.00982822
10683	0	0	2171	4		10683	2	1	12046	11		10683	-0.00527065
10684	0	0	0	2205		10684	0	5	9	12278		10684	0.0138499
10685	0	1	2203	0		10685	4	1	12291	4		10685	0.00400227
10686	0	0	1	2180		10686	0	6	8	12089		10686	0.00834581
10687	0	2	1	2185		10687	0	1	6	12134		10687	-0.00889913
10688	0	2220	0	3		10688	1	12194	2	24		10688	0.00920094
10689	2	0	2230	2		10689	4	0	12335	3		10689	-0.0132174
10690	0	0	2250	1		10690	3	5	12396	9		10690	0.0113948
10691	0	3	4	2271		10691	0	2	14	12464		10691	-0.0182383
10692	1	2258	0	0		10692	5	12355	1	4		10692	0.00500376
10693	2234	0	0	0		10693	12091	16	9	0		10693	0.0233259
10694	2	0	2385	0		10694	13	1	13050	11		10694	0.0125404
10695	0	0	2391	3		10695	8	0	13085	9		10695	0.00172089
10696	0	0	0	2394		10696	0	5	11	13089		10696	0.01467
10697	0	2382	1	0		10697	8	13038	0	4		10697	0.0061326
10698	2414	2	2	0		10698	13148	11	7	0		10698	-0.00302652
10699	0	3	1	2400		10699	2	11	7	13095		10699	-0.000602213
10700	0	0	2444	3		10700	5	2	13461	12		10700	0.00354204
10701	0	0	2445	2		10701	2	0	13475	2		10701	-0.00535947
10702	1	2452	0	3		10702	5	13483	0	8		10702	-0.00678742
10703	0	0	2	2316		10703	3	4	6	12624		10703	0.00323695
10704	0	1	0	2318		10704	0	5	9	12616		10704	0.00807996
10705	1	2294	0	1		10705	8	12516	0	1		10705	-0.0020801
10706	0	0	2294	1		10706	8	0	12532	3		10706	0.00541883
10707	2312	6	1	0		10707	12630	14	6	0		10707	-0.0130215
10708	4	2293	0	5		10708	17	12552	1	2		10708	-0.0225054
10709	0	3	4	2257		10709	2	7	6	12266		10709	-0.017951
10710	0	0	2265	0		10710	5	0	12311	5		10710	0.0103149
10711	2	0	3	2276		10711	2	2	9	12389		10711	-0.011508
10712	2	2278	0	1		10712	9	12405	0	9		10712	0.00151111
10713	1	0	2284	2		10713	2	0	12426	5		10713	-0.00827949
10714	0	0	2444	3		10714	4	4	13071	12		10714	0.00496296
10715	0	0	4	2435		10715	2	2	4	13017		10715	-0.00917758
10716	0	0	2431	0		10716	4	1	12968	2		10716	0.00737883
10717	0	2386	0	6		10717	0	12761	0	20		10717	-0.00844448
10718	0	2	2419	0		10718	7	0	12868	3		10718	0.000174366
10719	2422	4	1	0		10719	12980	13	4	0		10719	-0.00739535
10720	0	0	3	2412		10720	0	9	6	12961		10720	0.000285512
10721	0	2466	0	2		10721	3	13356	1	8		10721	0.00195684
10722	0	4	2	2461		10722	2	5	4	13353		10722	-0.0160057
10723	0	0	1	2445		10723	2	3	11	13246		10723	0.0096916
10724	0	0	2451	0		10724	1	22	13236	10		10724	0.0277476
10725	0	1	2	2435		10725	0	3	8	13185		10725	-0.00436595
10726	0	0	2437	3		10726	0	0	13256	3		10726	-0.0105929
10727	0	0	2	2428		10727	2	2	8	13126		10727	0.00206184
10728	0	0	2426	1		10728	3	0	13102	1		10728	-0.000975584
10729	0	2310	0	2		10729	5	12445	0	6		10729	0.00106127
10730	0	0	0	2260		10730	0	1	7	12077		10730	0.00830564
10731	0	0	2291	0		10731	5	1	12234	4		10731	0.0106672
10732	2304	4	0	0		10732	12238	12	10	0		10732	0.00234478
10733	0	2	2	2304		10733	0	2	10	12222		10733	-0.00827353
10734	0	0	2298	4		10734	3	0	12203	19		10734	0.00160057
10735	0	0	2304	0		10735	7	1	12131	4		10735	0.0125559
10736	0	2302	0	1		10736	3	12150	2	3		10736	0.00345495
10737	2303	2	0	0		10737	12076	6	5	0		10737	0.00133424
10738	2303	2	0	0		10738	12068	13	6	2		10738	0.010558
10739	0	2356	0	2		10739	1	12365	0	4		10739	-0.00444611
10740	0	0	2349	0		10740	4	0	12322	2		10740	0.00650486
10741	0	1	0	2374		10741	0	6	6	12321		10741	0.0067823
10742	1	2	2449	1		10742	6	4	12840	2		10742	-0.00779066
10743	0	0	5	2444		10743	0	4	15	12806		10743	-0.00402696
10744	0	2451	0	2		10744	0	12842	0	3		10744	-0.00638684
10745	0	2448	0	1		10745	1	12818	0	8		10745	0.00353018
10746	2433	0	3	0		10746	12721	10	5	0		10746	0.000560271
10747	2	0	2449	0		10747	3	0	12864	3		10747	-0.00325019
10748	2478	0	1	0		10748	12955	3	3	0		10748	0.00112817
10749	2476	2	2	0		10749	13080	8	6	0		10749	-0.00575222
10750	0	2481	0	3		10750	6	13078	0	5		10750	-0.00281506
10751	0	0	2377	0		10751	7	0	12539	3		10751	0.010054
10752	2404	0	0	0		10752	12685	9	5	1		10752	0.0146438
10753	0	1	0	2391		10753	0	2	7	12650		10753	0.00370848
10754	0	0	2435	2		10754	7	0	12892	2		10754	-0.000742255
10755	0	2	1	2443		10755	1	3	11	12937		10755	-0.000570708
10756	0	1	2	2430		10756	0	3	4	12867		10756	-0.00760913
10757	2	2433	0	3		10757	1	12891	2	3		10757	-0.0167605
10758	0	2414	0	2		10758	5	12758	0	11		10758	0.00533463
10759	1	0	2422	0		10759	7	0	12780	0		10759	0.00148576
10760	2	1	2466	2		10760	5	0	13021	7		10760	-0.0125883
10761	2456	0	2	0		10761	13005	6	6	0		10761	0.00202229
10762	1	2416	0	0		10762	5	12836	0	1		10762	0.000899955
10763	2	2383	0	1		10763	3	12639	0	1		10763	-0.0106911
10764	2396	0	0	0		10764	12689	9	3	0		10764	0.0116221
10765	2396	2	1	0		10765	12705	4	6	0		10765	-0.00500226
10766	6	2391	0	1		10766	27	12699	0	4		10766	-0.00451027
10767	2396	2	0	0		10767	12698	5	11	0		10767	0.0053333
10768	2395	3	1	0		10768	12685	8	0	0		10768	-0.0115331
10769	2343	0	8	0		10769	12467	11	11	0		10769	-0.0123837
10770	1	0	2352	5		10770	9	0	12537	5		10770	-0.0136523
10771	0	0	2283	3		10771	5	0	12214	8		10771	-0.00139901
10772	0	1	2	2302		10772	1	4	9	12331		10772	-0.00145756
10773	1	2267	0	1		10773	4	12153	0	3		10773	-0.00350438
10774	0	1	2267	0		10774	3	0	12146	2		10774	7.00602e-05
10775	0	0	2	2276		10775	0	2	5	12178		10775	-0.00267161
10776	2319	0	0	0		10776	12381	7	1	0		10776	0.00812499
10777	0	0	3	2310		10777	0	3	11	12371		10777	-0.000766469
10778	0	1	1	2323		10778	0	3	8	12444		10778	0.000119761
10779	0	1	2	2309		10779	0	3	8	12372		10779	-0.00446962
10780	0	2	3	2285		10780	0	6	14	12276		10780	-0.00571967
10781	1	2286	0	5		10781	2	12229	0	13		10781	-0.0136168
10782	2288	5	0	0		10782	12216	10	10	1		10782	-0.00207355
10783	2289	1	4	0		10783	12199	9	34	0		10783	0.0123107
10784	2	2280	0	5		10784	7	12218	0	7		10784	-0.018636
10785	1	0	2261	1		10785	6	0	12073	9		10785	0.00385077
10786	1	0	2286	1		10786	2	0	12281	9		10786	-5.13947e-05
10787	0	1	3	2274		10787	0	3	2	12208		10787	-0.0144331
10788	0	2	2273	0		10788	1	0	12165	5		10788	-0.00374487
10789	0	2272	0	2		10789	3	12122	5	31		10789	0.023967
10790	0	0	2269	3		10790	5	0	12150	8		10790	-0.00141577
10791	0	2	2268	0		10791	10	3	12122	1		10791	0.00397314
10792	1	2264	0	1		10792	5	12107	2	6		10792	0.00258373
10793	2	2292	0	1		10793	10	12242	2	2		10793	-0.00148301
10794	1	2284	0	1		10794	0	12179	1	9		10794	-0.00104598
10795	16	2241	0	0		10795	70	11693	0	9		10795	0.000721947
10796	0	0	1	2257		10796	0	7	2	11812		10796	0.0039941
10797	1	2239	0	2		10797	7	11759	0	3		10797	-0.00528918
10798	0	0	2	2243		10798	27	3	9	11700		10798	0.0256156
10799	0	1	0	2238		10799	0	4	4	11717		10799	0.00322774
10800	0	1	2237	1		10800	4	0	11712	7		10800	0.000448911
10801	1	2229	0	0		10801	2	11664	0	4		10801	0.00119632
10802	0	0	2	2207		10802	0	1	7	11484		10802	-0.00177465
10803	5	0	2224	0		10803	4	3	11589	5		10803	-0.00961525
10804	1	2203	0	0		10804	0	11374	0	4		10804	-0.00115258
10805	0	1	1	2193		10805	0	1	12	11315		10805	0.00188463
10806	0	0	2202	0		10806	1	0	11350	5		10806	0.00685728
10807	2210	2	2	0		10807	11405	14	8	0		10807	0.0010887
10808	1	2290	0	4		10808	8	11734	1	0		10808	-0.0145539
10809	2291	3	0	0		10809	11682	9	6	1		10809	0.00227896
10810	0	2334	0	3		10810	3	11911	0	5		10810	-0.00549762
10811	0	0	3	2333		10811	1	5	10	11899		10811	0.00216981
10812	2	2382	0	1		10812	2	12030	1	5		10812	-0.00625169
10813	2374	3	0	0		10813	11988	11	0	0		10813	-0.00340059
10814	1	2379	0	1		10814	3	11957	0	0		10814	-0.00727164
10815	2488	1	1	0		10815	12373	21	2	0		10815	0.0100814
10816	0	3	2	2508		10816	0	3	3	12466		10816	-0.016176
10817	0	0	2589	1		10817	7	1	12875	5		10817	0.00786649
10818	2	2584	1	1		10818	3	12842	1	2		10818	-0.0124567
10819	1	2532	0	0		10819	5	12532	0	7		10819	0.00687845
10820	0	1	1	2534		10820	0	2	5	12539		10820	-0.00273922
10821	2547	3	0	0		10821	12581	22	8	0		10821	0.0130064
10822	1	0	2580	0		10822	9	0	12711	5		10822	0.00848356
10823	0	2555	1	0		10823	0	12607	0	8		10823	0.00265828
10824	2557	0	0	0		10824	12598	11	4	4		10824	0.0184018
10825	0	0	2	2541		10825	0	1	6	12489		10825	-0.00205421
10826	1	0	2450	0		10826	5	0	12034	1		10826	0.00132758
10827	1	0	2453	0		10827	6	0	12099	2		10827	0.00329261
10828	2430	2	1	0		10828	12002	7	6	0		10828	-0.00152844
10829	0	2	3	2423		10829	0	2	6	12006		10829	-0.0148165
10830	0	2365	1	0		10830	3	11736	0	6		10830	0.00439283
10831	0	1	2358	1		10831	7	0	11688	8		10831	0.00472246
10832	0	1	1	2394		10832	0	5	10	11848		10832	0.00458254
10833	1	2388	0	1		10833	5	11809	2	6		10833	0.00340149
10834	2	2366	0	2		10834	7	11727	0	2		10834	-0.0100379
10835	0	0	1	2366		10835	2	1	3	11662		10835	0.00176526
10836	2367	4	1	0		10836	11681	10	1	0		10836	-0.0120701
10837	4	2372	0	0		10837	10	11694	0	1		10837	-0.0067211
10838	0	2369	0	0		10838	1	11699	0	6		10838	0.00761924
10839	2324	2	0	0		10839	11460	11	4	0		10839	0.00550396
10840	2	0	2385	1		10840	11	0	11723	2		10840	-0.0019123
10841	2	2356	0	1		10841	4	11527	0	3		10841	-0.00727534
10842	2354	3	1	0		10842	11522	11	2	0		10842	-0.00607344
10843	6	1	0	2349		10843	34	5	10	11464		10843	0.0136475
10844	0	2	2355	0		10844	3	0	11478	11		10844	0.00458237
10845	2324	0	1	1		10845	11200	10	6	2		10845	0.00852182
10846	2320	0	6	0		10846	11165	8	32	0		10846	0.0108434
10847	1	2	2331	3		10847	1	0	11229	17		10847	-0.0118729
10848	0	4	2354	0		10848	5	2	11311	3		10848	-0.0065104
10849	0	2289	0	0		10849	2	11045	0	5		10849	0.00818948
10850	1	2256	0	1		10850	10	10862	3	2		10850	0.00565968
10851	3	2252	0	1		10851	6	10861	0	1		10851	-0.0120613
10852	0	0	1	2255		10852	0	4	7	10859		10852	0.0069067
10853	0	2282	0	1		10853	2	11024	2	4		10853	0.00417792
10854	0	0	2292	2		10854	4	0	11044	2		10854	-0.00294689
10855	2465	1	1	0		10855	11895	12	4	0		10855	0.00553696
10856	0	0	2	2463		10856	0	2	1	11893		10856	-0.0058908
10857	0	2436	0	1		10857	0	11784	0	2		10857	-0.00283841
10858	2415	3	1	0		10858	11694	13	2	0		10858	-0.00412272
10859	0	1	0	2438		10859	0	4	6	11775		10859	0.00550015
10860	2434	2	1	0		10860	11759	7	6	0		10860	-0.00126511
10861	0	2435	0	1		10861	3	11773	1	6		10861	0.00577149
10862	1	2391	0	1		10862	5	11597	0	3		10862	-0.00169437
10863	0	1	2	2391		10863	0	4	12	11579		10863	0.00118166
10864	1	2194	0	0		10864	2	10615	0	8		10864	0.00578447
10865	0	0	2192	1		10865	6	3	10616	5		10865	0.010798
10866	2215	2	1	0		10866	10737	15	4	2		10866	0.00649815
10867	0	0	1	2211		10867	0	1	2	10715		10867	-0.00171076
10868	0	2174	0	1		10868	1	10591	0	1		10868	-0.00296371
10869	1	0	2171	3		10869	10	0	10557	2		10869	-0.00737191
10870	0	2234	0	0		10870	5	10771	0	1		10870	0.00718364
10871	6	2196	0	1		10871	29	10578	0	3		10871	-0.00187135
10872	0	2	5	2197		10872	0	7	5	10578		10872	-0.0198401
10873	0	2219	0	1		10873	7	10659	3	8		10873	0.0148
10874	0	2	1	2214		10874	0	3	9	10648		10874	-0.00252595
10875	2	0	2214	4		10875	5	0	10670	16		10875	-0.00738479
10876	0	0	1	2228		10876	0	2	14	10701		10876	0.0113422
10877	0	2239	2	0		10877	0	10723	0	5		10877	-0.0044972
10878	1	0	2239	0		10878	9	0	10709	1		10878	0.00556124
10879	0	2180	0	2		10879	0	10466	0	7		10879	-0.00255803
10880	2179	2	0	0		10880	10443	15	1	2		10880	0.00908704
10881	2	2278	0	0		10881	5	10820	0	8		10881	0.00435467
10882	0	2230	0	2		10882	2	10592	0	0		10882	-0.00775615
10883	3	0	2306	0		10883	8	4	10892	4		10883	0.00379141
10884	1	2291	0	4		10884	3	10862	0	12		10884	-0.00788013
10885	0	0	1	2291		10885	0	16	13	10836		10885	0.023814
10886	1	2	2287	1		10886	1	0	10872	3		10886	-0.0161069
10887	0	0	2307	1		10887	2	1	10933	5		10887	0.00415568
10888	2293	4	1	0		10888	10875	8	9	0		10888	-0.00559091
10889	0	0	2320	0		10889	2	1	11021	1		10889	0.00521394
10890	0	2207	0	0		10890	8	10448	0	7		10890	0.017038
10891	2	0	2204	1		10891	5	0	10447	4		10891	-0.005294
10892	0	1	1	2117		10892	0	4	4	9986		10892	-0.00160041
10893	0	0	2079	1		10893	2	0	9738	12		10893	0.0104844
10894	3	0	2109	0		10894	6	0	9903	0		10894	-0.00813858
10895	1	2115	1	1		10895	6	9922	1	4		10895	-0.00375716
10896	0	0	2	2091		10896	0	3	7	9825		10896	0.00150724
10897	0	2089	0	1		10897	2	9812	2	1		10897	0.00111399
10898	2	2076	0	0		10898	9	9671	0	2		10898	0.00249583
10899	1	0	2088	0		10899	2	0	9698	4		10899	0.00208044
10900	0	0	4	2084		10900	0	3	8	9665		10900	-0.00633668
10901	2	0	2100	0		10901	0	1	9779	2		10901	-0.00661918
10902	0	0	2115	0		10902	4	3	9854	0		10902	0.00914847
10903	2078	2	0	0		10903	9662	7	5	0		10903	0.00395685
10904	0	0	2	2084		10904	0	3	10	9673		10904	0.00479101
10905	2047	1	0	0		10905	9515	4	1	0		10905	0.000783388
10906	0	2051	0	1		10906	4	9536	0	1		10906	0.000780429
10907	0	2035	0	3		10907	1	9417	0	2		10907	-0.0115196
10908	0	0	2024	6		10908	1	1	9363	11		10908	-0.0128571
10909	2039	2	4	0		10909	9432	9	4	0		10909	-0.0153118
10910	0	1995	0	0		10910	3	9198	0	3		10910	0.00849107
10911	0	0	1992	0		10911	6	0	9157	5		10911	0.0145645
10912	1988	0	0	0		10912	9140	7	4	0		10912	0.0145302
10913	0	1	0	2043		10913	0	5	8	9349		10913	0.0104316
10914	1	2030	0	1		10914	2	9289	0	5		10914	-0.00268648
10915	3	0	2024	4		10915	6	2	9277	2		10915	-0.0229098
10916	1	2044	0	0		10916	3	9341	0	1		10916	-0.000328872
10917	2049	2	0	0		10917	9331	6	1	0		10917	-0.00185266
10918	2094	0	0	0		10918	9514	8	8	1		10918	0.0211118
10919	0	0	0	2113		10919	0	0	10	9620		10919	0.0117896
10920	0	0	1	2118		10920	0	5	8	9621		10920	0.0102119
10921	1	2115	0	0		10921	2	9596	0	3		10921	0.00103454
10922	0	2042	0	2		10922	1	9280	0	3		10922	-0.00540482
10923	1	0	2057	0		10923	2	0	9316	5		10923	0.00347466
10924	2	2078	0	1		10924	4	9392	0	1		10924	-0.0100697
10925	0	0	3	2064		10925	0	1	11	9288		10925	-0.000997617
10926	2	2057	0	0		10926	3	9261	0	4		10926	-0.00145542
10927	0	2016	0	1		10927	1	8975	0	2		10927	-0.00151048
10928	0	0	2027	0		10928	4	0	9010	3		10928	0.00990452
10929	0	2039	0	0		10929	0	9006	0	6		10929	0.00798594
10930	0	0	2034	4		10930	1	0	8997	3		10930	-0.0145291
10931	0	2072	0	0		10931	2	9145	0	8		10931	0.0131101
10932	0	2051	0	1		10932	17	9038	3	4		10932	0.0234906
10933	1	0	2042	9		10933	7	3	9047	13		10933	-0.0177329
10934	0	0	1	2056		10934	0	2	9	9089		10934	0.00823373
10935	2	0	2062	2		10935	1	0	9078	10		10935	-0.00817122
10936	0	0	2081	0		10936	1	4	9167	2		10936	0.0100543
10937	0	2028	0	3		10937	2	8942	2	8		10937	0.000380762
10938	3	0	2032	0		10938	2	0	8965	1		10938	-0.0113394
10939	1	2048	0	0		10939	3	9065	1	8		10939	0.0100473
10940	0	0	3	2037		10940	0	4	10	8968		10940	0.00217022
10941	2055	1	2	0		10941	9007	6	3	0		10941	-0.00486819
10942	2054	3	2	0		10942	9013	7	3	0		10942	-0.013494
10943	6	2040	4	6		10943	34	8923	22	21		10943	0.00645262
10944	1	0	1	2042		10944	0	6	10	8946		10944	0.00840516
10945	0	3	2	2027		10945	3	11	8	8825		10945	0.00137446
10946	1	2010	0	1		10946	12	8767	0	11		10946	0.0164862
10947	0	5	0	1994		10947	0	17	10	8738		10947	0.00784294
10948	5	2015	0	0		10948	26	8859	0	1		10948	0.00548268
10949	0	3	0	2016		10949	0	7	15	8839		10949	0.0112024
10950	5	2123	0	1		10950	12	9408	0	2		10950	-0.0127849
10951	0	0	5	2120		10951	0	8	10	9398		10951	-0.00202104
10952	1	0	2120	2		10952	5	0	9393	7		10952	-0.00135572
10953	0	2	3	2117		10953	0	3	13	9405		10953	-0.00699372
10954	2124	2	0	0		10954	9407	20	4	0		10954	0.0164379
10955	2119	1	3	0		10955	9410	10	11	0		10955	0.00375199
10956	1	0	2176	3		10956	4	0	9605	9		10956	-0.0047776
10957	0	0	2361	0		10957	6	2	10295	3		10957	0.0136076
10958	0	0	2364	1		10958	4	1	10333	3		10958	0.00485045
10959	0	0	4	2186		10959	0	5	3	9503		10959	-0.00863939
10960	2186	4	1	0		10960	9499	5	2	0		10960	-0.0156009
10961	0	2	1	2199		10961	0	4	8	9547		10961	-0.00112327
10962	2202	1	0	2		10962	9553	9	8	0		10962	0.00439754
10963	2181	0	0	0		10963	9474	16	5	0		10963	0.0244471
10964	1	0	2179	0		10964	1	0	9486	7		10964	0.00453003
10965	2151	3	2	0		10965	9269	14	10	1		10965	0.00413364
10966	0	1	3	1979		10966	0	9	5	8324		10966	-0.00312718
10967	1	0	1958	2		10967	6	0	8218	3		10967	-0.00457545
10968	0	0	1	1927		10968	0	4	9	8067		10968	0.0122739
10969	0	1	2	1924		10969	0	0	7	8064		10969	-0.00812247
10970	0	1926	0	0		10970	1	8055	2	9		10970	0.017665
10971	1922	2	1	0		10971	8041	8	5	0		10971	0.000637979
10972	1915	1	0	0		10972	7979	12	2	0		10972	0.0131564
10973	8	1898	0	0		10973	30	7981	1	5		10973	0.00570419
10974	1	1893	0	4		10974	13	7941	1	0		10974	-0.0089757
10975	0	4	2	1890		10975	1	17	13	7912		10975	0.00763566
10976	1	1886	0	0		10976	18	7864	0	3		10976	0.0216598
10977	1884	3	0	0		10977	7874	8	2	0		10977	-0.00212239
10978	1966	7	1	0		10978	8185	14	4	0		10978	-0.0160247
10979	1973	3	1	0		10979	8187	15	5	0		10979	0.00397907
10980	2	0	1993	5		10980	6	2	8302	12		10980	-0.00912933
10981	0	0	3	1982		10981	0	4	12	8177		10981	0.00563543
10982	0	1	4	1964		10982	0	3	6	8115		10982	-0.0138933
10983	1945	4	2	0		10983	8057	7	5	0		10983	-0.0153474
10984	1941	1	7	0		10984	8062	9	4	0		10984	-0.0219924
10985	1941	11	0	0		10985	8062	8	9	0		10985	-0.0263663
10986	2	10	2026	0		10986	10	22	8537	5		10986	-0.00999123
10987	2037	3	2	0		10987	8621	8	3	0		10987	-0.0119757
10988	1	0	0	2054		10988	0	8	6	8627		10988	0.0128932
10989	0	2003	0	1		10989	3	8459	0	0		10989	-0.00161822
10990	0	1	0	2001		10990	0	3	3	8456		10990	0.00295103
10991	0	0	2059	8		10991	4	2	8677	27		10991	0.00256959
10992	2081	2	1	0		10992	8761	4	0	0		10992	-0.011264
10993	2080	4	2	0		10993	8747	13	2	2		10993	-0.0088096
10994	1	2087	0	4		10994	4	8772	0	9		10994	-0.00862213
10995	0	0	2004	0		10995	11	0	8394	0		10995	0.0144215
10996	3	0	2055	5		10996	5	1	8712	1		10996	-0.030013
10997	0	0	1	2170		10997	0	1	1	9011		10997	-0.00253453
10998	0	1	0	2167		10998	1	2	2	8988		10998	0.00188279
10999	0	2154	0	2		10999	3	8937	0	4		10999	-0.000706721
11000	1	2133	0	3		11000	3	8733	0	7		11000	-0.00734325
11001	1	1	2133	4		11001	6	0	8739	4		11001	-0.0174043
11002	0	2178	0	6		11002	2	8841	1	1		11002	-0.0209758
11003	0	0	3	2179		11003	0	5	9	8812		11003	0.0034778
11004	0	2174	0	1		11004	4	8801	2	2		11004	0.00608808
11005	2	0	2131	2		11005	7	0	8624	4		11005	-0.00625652
11006	0	2055	1	0		11006	1	8421	1	3		11006	0.0019754
11007	1	0	2056	0		11007	5	1	8388	7		11007	0.0126307
11008	0	2	2175	2		11008	1	0	8914	15		11008	-0.00163188
11009	0	0	1	2177		11009	0	5	5	8913		11009	0.00796751
11010	2	2158	0	4		11010	1	8884	0	3		11010	-0.0240752
11011	0	1	1	2162		11011	0	1	6	8879		11011	-0.00184869
11012	1	2	2253	2		11012	2	4	9358	6		11012	-0.0100682
11013	2323	5	0	0		11013	9616	12	3	0		11013	-0.00423532
11014	1	2365	0	0		11014	4	9801	1	3		11014	0.00534345
11015	0	1	2	2383		11015	0	8	11	9837		11015	0.00697527
11016	2	2375	0	1		11016	3	9849	0	2		11016	-0.0083491
11017	2314	2	2	0		11017	9586	15	7	0		11017	0.00539647
11018	2336	6	0	0		11018	9676	14	1	0		11018	-0.00851765
11019	1	0	2369	6		11019	6	0	9787	5		11019	-0.0170195
11020	0	2358	0	1		11020	2	9760	2	14		11020	0.0158334
11021	0	0	0	2270		11021	0	8	5	9405		11021	0.0164311
11022	0	1	2	2260		11022	0	3	5	9362		11022	-0.00505133
11023	0	2	1	2256		11023	0	5	7	9347		11023	-0.000402211
11024	2	2243	0	0		11024	0	9323	0	9		11024	0.000740931
11025	3	0	2242	0		11025	2	0	9331	1		11025	-0.0101969
11026	0	2241	0	4		11026	2	9325	0	2		11026	-0.0129958
11027	2	2229	0	0		11027	1	9287	0	0		11027	-0.00879354
11028	2210	2	0	0		11028	9201	9	0	0		11028	0.000734268
11029	0	1	2	2210		11029	0	0	8	9203		11029	-0.00602946
11030	1	2217	0	3		11030	0	9235	1	1		11030	-0.0173121
11031	0	0	2218	1		11031	4	1	9228	14		11031	0.0177429
11032	0	0	2171	0		11032	3	1	9050	1		11032	0.00752944
11033	3	2126	1	2		11033	2	8899	2	1		11033	-0.0242778
11034	4	0	2138	2		11034	3	0	8941	2		11034	-0.0229482
11035	2130	4	1	1		11035	8918	2	3	0		11035	-0.0239661
11036	2141	1	0	0		11036	8940	9	1	0		11036	0.00725222
11037	0	1	3	2153		11037	0	5	8	9041		11037	-0.00399595
11038	0	1	4	2134		11038	0	5	10	9009		11038	-0.00621854
11039	0	0	2137	4		11039	1	4	9053	5		11039	-0.00569497
11040	2123	4	2	0		11040	8976	9	2	0		11040	-0.0160781
11041	2132	1	1	0		11041	8999	11	5	0		11041	0.00865069
11042	0	2	2144	0		11042	1	0	9049	0		11042	-0.00911468
11043	2195	1	2	0		11043	9217	5	2	0		11043	-0.00659623
11044	2197	2	2	0		11044	9219	4	6	0		11044	-0.00769462
11045	2	2186	0	1		11045	2	9195	0	4		11045	-0.00782895
11046	0	2189	0	0		11046	4	9172	0	1		11046	0.00708625
11047	2179	2	1	0		11047	9139	5	0	0		11047	-0.00960081
11048	1	0	2208	1		11048	3	0	9177	3		11048	-0.00285082
11049	1	2190	0	4		11049	0	9122	0	6		11049	-0.0170261
11050	0	3	3	2188		11050	0	7	8	9078		11050	-0.0106885
11051	0	1	2223	2		11051	3	0	9252	4		11051	-0.00635684
11052	0	2	2	2204		11052	0	11	5	9140		11052	-0.000831183
11053	0	2211	0	1		11053	0	9187	0	5		11053	0.00100809
11054	0	2203	0	2		11054	1	9148	0	3		11054	-0.00461237
11055	0	0	2189	6		11055	2	0	9082	9		11055	-0.0129187
11056	0	1	2	2190		11056	0	1	8	9097		11056	-0.00445407
11057	1	2198	0	2		11057	2	9092	0	1		11057	-0.0115975
11058	0	0	2195	1		11058	1	0	9079	4		11058	0.00143895
11059	1	1	2210	0		11059	3	2	9126	1		11059	-0.00249782
11060	0	2180	0	1		11060	1	8994	0	2		11060	-0.00110796
11061	1	0	2220	0		11061	2	0	9191	0		11061	-0.00269412
11062	1	2266	0	1		11062	0	9349	0	0		11062	-0.0111016
11063	0	0	2264	2		11063	4	0	9331	1		11063	-0.00324886
11064	0	0	1	2263		11064	0	1	7	9393		11064	0.00480882
11065	0	2	0	2245		11065	1	7	2	9336		11065	0.00303593
11066	0	0	2282	1		11066	2	1	9556	0		11066	-0.00112538
11067	0	2285	0	1		11067	0	9590	0	6		11067	0.00204434
11068	2267	0	4	0		11068	9533	7	0	0		11068	-0.00995519
11069	1	0	2243	3		11069	0	0	9458	4		11069	-0.0149218
11070	0	1	1	2215		11070	3	6	1	9271		11070	0.00224388
11071	0	2	1	2232		11071	0	3	2	9351		11071	-0.008876
11072	0	1	2227	0		11072	2	4	9364	1		11072	0.00422677
11073	1	2247	0	1		11073	2	9482	0	3		11073	-0.00417342
11074	2	2247	0	1		11074	11	9469	1	3		11074	0.00278028
11075	1	2	2209	3		11075	0	6	9324	6		11075	-0.0154737
11076	0	0	2	2239		11076	0	1	5	9416		11076	-0.00223425
11077	0	0	2	2237		11077	0	2	3	9414		11077	-0.00327927
11078	2	0	2237	0		11078	4	4	9414	3		11078	0.0045536
11079	0	2234	0	3		11079	0	9426	0	3		11079	-0.0105752
11080	2216	1	0	0		11080	9346	8	6	1		11080	0.0135649
11081	0	0	2264	5		11081	2	0	9590	7		11081	-0.0111249
11082	0	1	4	2231		11082	0	3	7	9321		11082	-0.0114624
11083	0	3	1	2236		11083	0	2	10	9364		11083	-0.00534851
11084	0	2233	0	1		11084	2	9354	0	3		11084	0.00147094
11085	2243	2	0	0		11085	9389	9	3	0		11085	0.00483595
11086	0	2253	0	1		11086	0	9433	1	3		11086	0.000122786
11087	2	1	2248	0		11087	1	1	9429	3		11087	-0.00861652
11088	1	2272	0	1		11088	0	9579	0	1		11088	-0.00954455
11089	0	0	2270	0		11089	4	1	9571	1		11089	0.00835393
11090	1	2267	0	1		11090	2	9491	1	7		11090	0.00204936
11091	2272	2	0	0		11091	9490	12	0	0		11091	0.00378507
11092	1	2278	0	0		11092	3	9563	1	5		11092	0.00655332
11093	0	0	2284	3		11093	4	2	9593	4		11093	-0.00104708
11094	0	2	2	2377		11094	0	2	5	10082		11094	-0.0107066
11095	0	2	2	2359		11095	0	4	5	10044		11095	-0.008474
11096	1	2374	0	1		11096	1	10118	0	3		11096	-0.00529535
11097	0	1	6	2351		11097	0	3	7	9986		11097	-0.018664
11098	1	2372	0	2		11098	2	10066	1	0		11098	-0.0109507
11099	1	2369	0	0		11099	0	10004	0	8		11099	0.00403516
11100	2	0	2368	0		11100	18	2	9994	5		11100	0.018075
11101	1	2284	0	1		11101	2	9665	0	3		11101	-0.00413143
11102	0	3	4	2270		11102	0	3	2	9599		11102	-0.0261782
11103	0	0	3	2330		11103	0	6	7	9975		11103	0.00144626
11104	1	2341	1	0		11104	0	10019	0	0		11104	-0.0107864
11105	0	2337	0	3		11105	1	9981	1	6		11105	-0.00392263
11106	2336	2	0	0		11106	9959	10	3	2		11106	0.00818673
11107	0	0	2	2296		11107	0	3	6	9822		11107	0.00129795
11108	0	0	2164	6		11108	0	2	9411	7		11108	-0.0157895
11109	2169	1	0	0		11109	9394	6	1	2		11109	0.00637899
11110	1	2173	0	1		11110	2	9398	0	4		11110	-0.00324261
11111	0	2172	0	2		11111	3	9396	1	2		11111	-0.00198062
11112	2119	2	0	0		11112	9060	3	1	0		11112	-0.00492359
11113	2	0	2119	3		11113	7	1	9081	6		11113	-0.00763394
11114	1	2218	0	0		11114	3	9431	1	13		11114	0.0151008
11115	1	0	2218	0		11115	0	2	9476	5		11115	0.00372202
11116	2200	1	3	0		11116	9458	3	4	0		11116	-0.011127
11117	1	0	2193	4		11117	0	1	9447	6		11117	-0.0156873
11118	0	1	6	2192		11118	2	1	8	9411		11118	-0.018538
11119	0	0	1	2204		11119	2	1	7	9438		11119	0.00752075
11120	0	0	2326	1		11120	5	3	10067	2		11120	0.00737956
11121	2	2323	1	0		11121	3	10092	2	8		11121	0.00050122
11122	0	4	4	2320		11122	0	7	14	10084		11122	-0.0130913
11123	0	0	5	2325		11123	0	5	16	10092		11123	0.00102783
11124	0	1	2	2320		11124	0	3	12	10046		11124	0.00178314
11125	0	0	2326	2		11125	2	0	10092	3		11125	-0.00335662
11126	1	0	2329	1		11126	7	0	10093	1		11126	-0.0011035
11127	0	0	2335	2		11127	1	0	10141	4		11127	-0.00347423
11128	2332	2	0	0		11128	10117	4	5	0		11128	0.00120503
11129	2199	1	2	0		11129	9590	3	4	0		11129	-0.00681324
11130	1	0	2207	0		11130	3	0	9634	3		11130	0.00246433
11131	0	0	3	2188		11131	0	9	8	9555		11131	0.00556044
11132	0	0	2221	0		11132	3	0	9723	2		11132	0.00685612
11133	0	0	2243	0		11133	1	0	9823	4		11133	0.00666718
11134	1	0	2246	0		11134	3	0	9826	0		11134	-0.00159229
11135	0	2244	0	0		11135	1	9836	2	1		11135	0.00577514
11136	2250	0	0	0		11136	9841	5	2	0		11136	0.00907239
11137	2193	1	1	0		11137	9555	8	6	0		11137	0.00590014
11138	0	0	2316	1		11138	2	1	10506	3		11138	0.00235918
11139	0	1	2301	8		11139	0	0	10495	14		11139	-0.0241084
11140	1	0	2304	0		11140	2	1	10501	9		11140	0.00851943
11141	0	2242	1	1		11141	2	10279	0	1		11141	-0.00709164
11142	2224	1	0	0		11142	10240	8	2	0		11142	0.00622279
11143	2253	3	0	0		11143	10402	6	1	0		11143	-0.00616812
11144	1	2326	0	1		11144	4	10855	0	2		11144	-0.00356542
11145	2329	0	0	0		11145	10861	7	1	0		11145	0.00912221
11146	0	0	4	2328		11146	0	5	11	10880		11146	-0.000978393
11147	0	2146	0	0		11147	3	10152	0	1		11147	0.00534216
11148	0	0	2145	1		11148	2	0	10145	4		11148	0.00190482
11149	2256	1	1	0		11149	11273	9	4	0		11149	0.00278574
11150	4	2250	0	3		11150	17	11291	0	2		11150	-0.0146455
11151	1	2258	0	3		11151	4	11433	0	2		11151	-0.0131985
11152	1	2235	0	1		11152	0	11367	0	1		11152	-0.00992568
11153	2215	3	3	0		11153	11233	13	18	0		11153	0.000429997
11154	1	0	2315	5		11154	5	2	12093	23		11154	-0.000194924
11155	0	0	1	2327		11155	0	5	15	12144		11155	0.0134861
11156	0	0	2399	0		11156	3	2	12785	3		11156	0.00853379
11157	2430	2	0	0		11157	13222	19	7	0		11157	0.0125137
11158	0	0	0	2339		11158	0	3	6	12816		11158	0.00900858
11159	1	0	2320	1		11159	7	0	12698	3		11159	-0.00093021
11160	0	0	0	2388		11160	0	2	10	13022		11160	0.0112111
11161	2398	1	0	0		11161	13082	6	5	0		11161	0.00534888
11162	1	2335	0	3		11162	1	12848	0	6		11162	-0.0125597
11163	0	0	2261	0		11163	1	0	12487	2		11163	0.00345501
11164	0	2248	0	2		11164	3	12515	1	2		11164	-0.00361683
11165	0	0	0	2184		11165	0	7	6	12219		11165	0.0130888
11166	0	2138	0	0		11166	0	12134	1	4		11166	0.00552342
11167	0	0	2136	0		11167	4	0	12139	8		11167	0.0121907
11168	0	2	1	2126		11168	0	2	3	12130		11168	-0.0110435
11169	3	2106	0	0		11169	11	12076	0	1		11169	-0.00375764
11170	0	0	1	2105		11170	0	4	5	12052		11170	0.00364021
11171	1	0	2117	0		11171	2	0	12298	6		11171	0.00245005
11172	0	1	1	2113		11172	2	3	9	12290		11172	0.00242318
11173	0	0	2	2126		11173	0	2	2	12383		11173	-0.00627227
11174	0	1	1	2135		11174	0	2	4	12511		11174	-0.00528465
11175	0	0	1	2129		11175	0	2	7	12471		11175	0.00325004
11176	0	0	1	2130		11176	0	4	6	12481		11176	0.00430148
11177	0	2130	0	0		11177	3	12469	0	10		11177	0.0126317
11178	1	2128	0	2		11178	1	12487	0	5		11178	-0.0103581
11179	2120	2	1	0		11179	12445	12	10	0		11179	0.00372548
11180	0	0	2126	3		11180	2	0	12509	13		11180	-0.00134749
11181	0	0	0	2135		11181	0	2	2	12551		11181	0.00447899
11182	2135	4	1	0		11182	12569	10	1	0		11182	-0.0149489
11183	0	2147	0	0		11183	1	12611	0	1		11183	0.00238884
11184	1	0	2149	0		11184	8	0	12712	6		11184	0.00766238
11185	0	2150	0	0		11185	3	12714	0	4		11185	0.0072939
11186	3	0	2147	0		11186	12	0	12710	0		11186	-0.00440687
11187	0	2204	0	1		11187	6	12998	1	4		11187	0.00527764
11188	2204	0	2	0		11188	12987	8	5	0		11188	0.00189823
11189	2232	2	0	0		11189	13229	15	2	0		11189	0.00449335
11190	2	0	2233	0		11190	8	2	13222	3		11190	0.00218981
11191	0	2255	0	1		11191	2	13390	3	1		11191	0.000705111
11192	0	1	1	2258		11192	0	4	6	13443		11192	-0.00161675
11193	0	0	2258	1		11193	5	1	13513	8		11193	0.00749277
11194	0	0	2264	0		11194	1	4	13548	7		11194	0.0113848
11195	0	2263	0	3		11195	0	13533	0	12		11195	-0.00430528
11196	0	0	2264	1		11196	5	0	13532	3		11196	0.00219535
11197	0	0	2276	0		11197	0	2	13594	3		11197	0.00508224
11198	0	2230	0	2		11198	1	13434	2	6		11198	-0.00151911
11199	3	0	2261	1		11199	7	4	13693	2		11199	-0.00788993
11200	0	2266	0	2		11200	2	13768	1	1		11200	-0.00595262
11201	0	0	1	2271		11201	2	6	12	13760		11201	0.0121144
11202	0	2285	0	0		11202	2	13859	10	1		11202	0.0117074
11203	0	1	0	2264		11203	7	7	9	13753		11203	0.0148816
11204	0	0	2370	1		11204	5	0	14450	6		11204	0.00439712
11205	0	2	2	2366		11205	0	1	19	14440		11205	-0.00413918
11206	0	2410	0	1		11206	4	14780	0	3		11206	0.0011193
11207	0	2407	0	0		11207	7	14771	0	1		11207	0.00694885
11208	1	0	2369	2		11208	4	0	14690	4		11208	-0.00792937
11209	0	0	2	2379		11209	0	2	16	14746		11209	0.00437919
11210	0	0	2	2366		11210	0	2	7	14689		11210	-0.00195412
11211	0	1	2360	0		11211	3	1	14656	2		11211	0.000436219
11212	2326	0	5	0		11212	14544	14	3	0		11212	-0.00826379
11213	0	0	1	2274		11213	0	4	4	14202		11213	0.00191633
11214	0	1	2271	0		11214	1	0	14226	1		11214	-0.00340019
11215	2241	1	1	0		11215	14016	19	6	0		11215	0.00903308
11216	1	1	2246	2		11216	9	0	14087	2		11216	-0.0117563
11217	0	2220	0	1		11217	0	14126	0	5		11217	-0.00108788
11218	0	1	1	2219		11218	0	3	11	14125		11218	0.000742599
11219	0	2244	0	0		11219	1	14322	0	4		11219	0.00476335
11220	4	0	2238	0		11220	12	3	14289	5		11220	-0.0017017
11221	0	0	1	2230		11221	2	0	12	14207		11221	0.00620283
11222	1	0	2218	0		11222	3	1	14176	5		11222	0.00285278
11223	2239	0	0	0		11223	14313	8	6	0		11223	0.0121427
11224	2275	0	1	0		11224	14555	9	1	2		11224	0.00495172
11225	0	2288	0	5		11225	2	14703	1	8		11225	-0.0127595
11226	1	2256	0	4		11226	3	14518	0	6		11226	-0.0162252
11227	2260	1	1	0		11227	14698	7	7	0		11227	0.0007477
11228	0	0	2277	2		11228	6	0	14883	13		11228	0.00506828
11229	0	0	1	2268		11229	0	5	10	14939		11229	0.00681073
11230	0	0	3	2275		11230	0	4	4	15032		11230	-0.00741552
11231	1	2249	0	1		11231	0	14931	1	6		11231	-0.00504023
11232	2275	4	0	0		11232	15168	10	5	0		11232	-0.00640217
11233	4	2273	0	2		11233	22	15152	3	4		11233	-0.00678694
11234	0	0	3	2265		11234	0	6	16	15054		11234	0.00252895
11235	1	0	2413	0		11235	9	0	16427	1		11235	0.00240944
11236	2369	3	0	0		11236	16207	20	10	0		11236	0.00713726
11237	0	0	2361	0		11237	5	3	16197	5		11237	0.0106461
11238	0	1	1	2359		11238	0	8	5	16231		11238	-0.000557306
11239	2331	3	0	0		11239	16088	14	3	0		11239	-0.00152819
11240	0	1	1	2366		11240	0	5	15	16435		11240	0.00382373
11241	0	2373	0	0		11241	6	16551	0	6		11241	0.00932649
11242	2372	1	1	0		11242	16562	8	7	1		11242	0.00162541
11243	3	2360	0	0		11243	23	16547	2	11		11243	0.010824
11244	0	2247	0	1		11244	7	15776	0	11		11244	0.00829011
11245	2175	2	0	0		11245	15376	14	2	0		11245	0.00177258
11246	2220	2	1	0		11246	15675	18	1	0		11246	-0.00221349
11247	0	2	2	2235		11247	0	12	12	15759		11247	-0.00272253
11248	1	2229	0	1		11248	2	15756	0	8		11248	-0.00315413
11249	1	2215	0	0		11249	1	15627	0	1		11249	-0.00369868
11250	2188	0	0	0		11250	15423	11	9	0		11250	0.0155763
11251	0	2190	0	1		11251	8	15451	2	9		11251	0.00961553
11252	0	0	2187	0		11252	4	0	15388	21		11252	0.0183998
11253	1	1	2287	0		11253	5	0	16124	5		11253	-0.00289307
11254	0	2250	0	0		11254	9	15921	0	10		11254	0.0144851
11255	11	2305	0	2		11255	57	16256	4	8		11255	-0.0105722
11256	0	0	2	2294		11256	0	16	15	16210		11256	0.0117899
11257	1	0	2296	1		11257	12	3	16227	15		11257	0.0109574
11258	0	3	4	2300		11258	2	8	11	16361		11258	-0.0168555
11259	2305	2	1	0		11259	16362	14	6	0		11259	-0.000878255
11260	2317	2	1	0		11260	16437	13	10	2		11260	0.00294006
11261	3	2345	0	4		11261	15	16587	1	5		11261	-0.0168742
11262	1	2251	0	2		11262	12	16033	0	4		11262	-0.00367013
11263	5	2246	0	0		11263	27	16029	1	2		11263	-0.00210668
11264	0	2	1	2186		11264	1	10	12	15522		11264	0.00156125
11265	5	0	2184	1		11265	11	0	15545	7		11265	-0.0149817
11266	2236	2	1	0		11266	15842	20	6	0		11266	0.0028512
11267	2235	4	0	2		11267	15872	20	3	1		11267	-0.011683
11268	2241	4	1	0		11268	15916	14	10	0		11268	-0.00666869
11269	1	1	1	2221		11269	0	14	13	15851		11269	0.00285065
11270	0	2137	0	2		11270	0	15421	0	10		11270	-0.00295864
11271	0	0	0	2135		11271	0	8	4	15371		11271	0.00989496
11272	1	0	2152	5		11272	1	1	15454	34		11272	-0.00488831
11273	2	3	2159	0		11273	6	0	15502	7		11273	-0.0152009
11274	0	2161	0	1		11274	1	15515	2	6		11274	0.00198844
11275	1	0	2162	0		11275	11	0	15516	1		11275	0.00363436
11276	0	2180	0	0		11276	2	15583	0	4		11276	0.00527449
11277	2177	4	0	0		11277	15574	9	3	0		11277	-0.00961792
11278	2211	0	1	0		11278	15765	11	14	0		11278	0.012903
11279	3	0	2211	0		11279	8	0	15831	2		11279	-0.00678714
11280	0	2188	1	3		11280	0	15760	2	4		11280	-0.0154915
11281	0	0	0	2204		11281	0	4	13	15755		11281	0.0130277
11282	5	0	2207	0		11282	5	3	15788	6		11282	-0.0115067
11283	2206	2	3	0		11283	15799	17	2	0		11283	-0.0113613
11284	0	2216	0	1		11284	4	15975	0	10		11284	0.00524844
11285	0	0	1	2214		11285	0	3	7	15925		11285	0.00246561
11286	2	0	2302	0		11286	9	1	16643	0		11286	-0.00250595
11287	0	2267	1	1		11287	3	16414	0	7		11287	-0.00317894
11288	0	1	4	2257		11288	4	16	13	16369		11288	-0.0005329
11289	0	0	0	2273		11289	2	6	9	16493		11289	0.0131231
11290	2268	2	1	0		11290	16449	9	4	0		11290	-0.00577089
11291	0	2333	0	0		11291	4	16910	0	6		11291	0.00776462
11292	2328	0	3	0		11292	16875	16	5	0		11292	0.000559704
11293	0	0	0	2329		11293	0	8	9	16842		11293	0.0124969
11294	0	2311	0	1		11294	5	16710	0	6		11294	0.00309888
11295	2232	3	0	0		11295	16046	10	5	0		11295	-0.00313813
11296	3	2237	0	6		11296	43	16149	0	5		11296	-0.0107721
11297	0	2233	0	9		11297	7	16019	0	139		11297	0.0390757
11298	1	0	2245	0		11298	9	1	16130	7		11298	0.0076526
11299	0	0	2248	1		11299	4	0	16186	13		11299	0.00712955
11300	0	0	0	2177		11300	2	7	13	15527		11300	0.0172551
11301	0	2	1	2278		11301	0	10	12	16314		11301	0.000431855
11302	0	2278	0	4		11302	3	16337	0	11		11302	-0.00797466
11303	1	2215	0	1		11303	1	15901	2	12		11303	0.000357906
11304	0	2	1	2215		11304	0	5	7	15907		11304	-0.00643672
11305	1	2216	0	0		11305	3	15878	0	1		11305	-0.00208524
11306	0	0	2221	1		11306	10	0	15871	7		11306	0.00749496
11307	2216	6	0	0		11307	15863	15	3	0		11307	-0.0134692
11308	2186	1	0	0		11308	15599	12	3	0		11308	0.00597577
11309	1	2180	2	4		11309	4	15585	0	14		11309	-0.0217452
11310	0	2070	0	0		11310	3	14811	0	9		11310	0.0101388
11311	2	0	2066	0		11311	7	0	14815	2		11311	-0.00325217
11312	1	2064	0	1		11312	2	14831	0	2		11312	-0.00820121
11313	1	0	2064	2		11313	4	1	14831	2		11313	-0.0105656
11314	1	2064	0	2		11314	4	14813	0	6		11314	-0.00837504
11315	0	0	2082	2		11315	8	2	14931	3		11315	0.000254876
11316	2105	3	0	0		11316	15239	9	3	0		11316	-0.0056234
11317	0	0	3	2124		11317	0	6	21	15346		11317	0.00456012
11318	0	2127	0	0		11318	5	15368	0	3		11318	0.00692255
11319	2125	1	1	0		11319	15339	15	6	0		11319	0.00440887
11320	2135	2	2	0		11320	15513	15	1	0		11320	-0.00945614
11321	2142	4	0	0		11321	15637	13	11	0		11321	-0.00152522
11322	0	0	2143	4		11322	5	1	15605	2		11322	-0.0125746
11323	1	2148	0	3		11323	2	15614	0	3		11323	-0.0165596
11324	0	1	0	2114		11324	2	6	9	15341		11324	0.008087
11325	0	0	2098	1		11325	2	0	15154	0		11325	-0.00405363
11326	2106	2	0	0		11326	15189	15	5	1		11326	0.00566024
11327	1	2181	0	0		11327	1	15607	0	5		11327	-0.000580045
11328	1	0	2200	1		11328	10	2	15789	2		11328	-0.000116788
11329	1	2232	0	0		11329	3	16140	0	5		11329	0.000998706
11330	0	1	1	2223		11330	0	4	18	16133		11330	0.00456827
11331	0	0	2244	0		11331	5	0	16461	3		11331	0.00651126
11332	1	0	1	2258		11332	0	7	21	16539		11332	0.0082346
11333	2271	3	0	0		11333	16743	12	9	0		11333	0.00059496
11334	0	0	2279	1		11334	1	0	16875	13		11334	0.00446347
11335	2	1	2276	0		11335	4	1	16869	1		11335	-0.0106716
11336	0	2285	0	0		11336	3	16950	2	8		11336	0.0100598
11337	2248	3	3	0		11337	16723	7	3	2		11337	-0.0197485
11338	2191	3	0	0		11338	16241	9	11	0		11338	-9.65593e-05
11339	0	0	2199	2		11339	4	0	16276	17		11339	0.00464181
11340	0	0	2180	1		11340	3	0	16163	4		11340	0.000141493
11341	0	0	1	2129		11341	0	2	10	15890		11341	0.00353764
11342	0	0	2111	1		11342	4	2	15833	6		11342	0.00413611
11343	1	2083	0	2		11343	2	15559	0	13		11343	-0.00538731
11344	2	2089	0	1		11344	13	15662	6	4		11344	0.00105532
11345	0	1	1	2098		11345	6	6	9	15737		11345	0.00484068
11346	3	2096	0	1		11346	11	15746	0	1		11346	-0.0122006
11347	0	2083	0	1		11347	4	15688	1	4		11347	0.00181674
11348	2079	3	0	0		11348	15633	13	2	0		11348	-0.00414096
11349	2073	2	0	0		11349	15585	13	4	0		11349	0.00210598
11350	0	2057	0	2		11350	2	15534	0	4		11350	-0.00583227
11351	1	2019	0	1		11351	1	15279	1	7		11351	-0.00454715
11352	0	0	2018	2		11352	11	2	15259	10		11352	0.00698527
11353	1	2011	0	0		11353	0	15271	0	4		11353	-0.00267769
11354	0	0	2010	0		11354	5	1	15260	4		11354	0.00876206
11355	2010	3	0	0		11355	15416	7	10	0		11355	-0.0026538
11356	0	0	1	2033		11356	0	10	8	15589		11356	0.00795013
11357	0	2020	0	0		11357	3	15498	1	6		11357	0.00859975
11358	0	2016	0	1		11358	6	15444	0	5		11358	0.00301838
11359	2	0	3	2007		11359	3	1	11	15424		11359	-0.015349
11360	0	0	2011	0		11360	9	0	15424	10		11360	0.0148951
11361	0	0	2027	0		11361	2	0	15562	10		11361	0.00958062
11362	2018	2	0	0		11362	15530	13	11	0		11362	0.0068624
11363	3	0	2021	1		11363	1	0	15554	1		11363	-0.0202193
11364	0	1985	0	1		11364	1	15299	1	9		11364	0.00291856
11365	1954	1	1	0		11365	15024	16	9	0		11365	0.00664576
11366	1	1	2011	3		11366	6	0	15549	8		11366	-0.0171547
11367	0	0	1	2018		11367	0	8	9	15538		11367	0.00726509
11368	0	0	2	2009		11368	0	4	7	15466		11368	-0.00222299
11369	2	0	2017	0		11369	4	0	15569	3		11369	-0.00522565
11370	0	1989	0	3		11370	5	15348	2	9		11370	-0.00304824
11371	1	1	1986	0		11371	6	2	15354	3		11371	-0.00293403
11372	0	1991	0	0		11372	3	15365	0	2		11372	0.0045541
11373	1981	3	2	0		11373	15247	14	1	0		11373	-0.0162248
11374	0	2038	0	0		11374	7	15640	2	7		11374	0.0130761
11375	2	0	0	1934		11375	0	9	6	14891		11375	0.000711263
11376	1	1964	0	0		11376	1	15086	0	3		11376	-0.00255472
11377	0	1	3	1960		11377	1	3	13	15055		11377	-0.00902029
11378	0	2054	0	3		11378	0	15673	0	15		11378	-0.00487362
11379	0	1	2057	0		11379	13	0	15677	5		11379	0.00778461
11380	0	2075	0	1		11380	6	15707	0	8		11380	0.00518247
11381	0	5	0	2069		11381	1	2	7	15703		11381	-0.0160275
11382	0	2111	1	1		11382	3	15993	3	0		11382	-0.00663529
11383	2	2019	0	1		11383	5	15218	4	1		11383	-0.0086593
11384	0	1939	0	1		11384	5	14663	0	3		11384	0.000844995
11385	0	2	0	1931		11385	1	3	11	14582		11385	0.00101209
11386	1	1931	0	0		11386	7	14606	0	5		11386	0.00400632
11387	0	0	1908	6		11387	7	0	14474	39		11387	0.00222528
11388	0	0	1922	7		11388	5	0	14769	15		11388	-0.0187068
11389	1941	1	0	0		11389	14859	22	10	0		11389	0.0176993
11390	1	0	1939	1		11390	2	0	14899	3		11390	-0.00805879
11391	0	1883	0	2		11391	1	14349	2	9		11391	-0.00139439
11392	1880	0	0	0		11392	14338	11	5	0		11392	0.01354
11393	2	1883	0	0		11393	6	14343	0	7		11393	-0.000651433
11394	2	0	1884	0		11394	5	0	14341	6		11394	-0.00220795
11395	1894	1	0	0		11395	14372	13	7	0		11395	0.00998409
11396	1	1	1889	2		11396	6	1	14372	17		11396	-0.00546468
11397	0	0	3	1824		11397	0	5	13	13953		11397	-0.0022318
11398	0	0	1	1815		11398	2	0	9	13908		11398	0.00306848
11399	1	0	1827	0		11399	1	0	13983	0		11399	-0.00562885
11400	0	1	0	1826		11400	0	10	10	14005		11400	0.0102431
11401	0	0	3	1824		11401	0	2	8	14021		11401	-0.00856303
11402	0	4	2	1820		11402	0	6	15	14029		11402	-0.0173833
11403	0	1776	0	0		11403	2	13698	0	11		11403	0.0114763
11404	1769	2	0	1		11404	13650	8	5	0		11404	-0.00774411
11405	0	1743	1	0		11405	2	13528	3	0		11405	-0.00189699
11406	0	1739	0	1		11406	3	13463	2	2		11406	0.000212576
11407	1737	1	0	0		11407	13388	10	4	0		11407	0.00572986
11408	0	1797	0	0		11408	2	13719	3	2		11408	0.00710722
11409	1805	1	0	0		11409	13634	20	1	0		11409	0.0102242
11410	0	2	2	1802		11410	0	4	8	13644		11410	-0.0139431
11411	0	1780	0	0		11411	1	13542	0	1		11411	0.0022398
11412	1772	1	3	0		11412	13513	9	3	0		11412	-0.0138856
11413	1	1798	0	0		11413	4	13688	1	2		11413	0.000218458
11414	1	0	1791	0		11414	3	0	13580	4		11414	4.22273e-05
11415	1788	3	1	0		11415	13605	9	0	2		11415	-0.0146695
11416	0	1794	0	0		11416	8	13618	1	1		11416	0.00937515
11417	1	1697	0	1		11417	2	12980	0	6		11417	-0.00637166
11418	4	0	1694	1		11418	3	0	13042	6		11418	-0.0222396
11419	1704	0	0	1		11419	13039	16	6	0		11419	0.0122289
11420	1	1704	0	1		11420	8	13047	0	4		11420	-0.0028383
11421	0	0	3	1705		11421	1	9	10	13046		11421	-0.000198038
11422	1	0	1	1706		11422	0	5	6	13028		11422	-0.00359273
11423	1	1736	0	0		11423	2	13244	0	5		11423	-5.75116e-05
11424	0	0	1735	2		11424	2	2	13203	13		11424	0.00261684
11425	0	0	1	1751		11425	0	2	10	13256		11425	0.00406335
11426	0	1736	0	0		11426	3	13132	1	10		11426	0.0132181
11427	0	1	1	1720		11427	0	2	9	13044		11427	-0.00376325
11428	1	0	1793	0		11428	7	1	13412	2		11428	0.00284862
11429	0	1822	0	2		11429	2	13546	0	12		11429	-2.15087e-05
11430	1	1828	0	1		11430	7	13573	1	3		11430	-0.00293125
11431	1825	2	4	0		11431	13548	22	9	2		11431	-0.00738487
11432	0	0	0	1787		11432	0	4	10	13264		11432	0.0128575
11433	2	0	1828	2		11433	10	0	13626	3		11433	-0.0129474
11434	0	0	0	1836		11434	0	26	12	13590		11434	0.0301892
11435	2	2	1819	0		11435	4	0	13580	2		11435	-0.018771
11436	0	1758	0	2		11436	0	13069	0	11		11436	-0.00294977
11437	0	0	1	1670		11437	0	9	11	12267		11437	0.0117696
11438	1	0	1672	1		11438	1	0	12368	8		11438	-0.00552168
11439	0	2	1	1683		11439	0	7	10	12364		11439	-0.00407488
11440	1	1684	1	3		11440	2	12371	0	9		11440	-0.0222959
11441	0	0	2	1686		11441	0	5	9	12318		11441	0.000584097
11442	1	1641	0	1		11442	5	11879	0	3		11442	-0.00605383
11443	2	1638	1	0		11443	14	11846	0	2		11443	-0.00540381
11444	1	1630	0	0		11444	8	11751	1	12		11444	0.0135747
11445	3	1629	0	3		11445	17	11727	1	11		11445	-0.0108818
11446	0	0	0	1631		11446	0	4	12	11709		11446	0.0160618
11447	2	1603	0	0		11447	6	11537	0	3		11447	-0.00393119
11448	0	1	1600	4		11448	11	1	11479	25		11448	0.00191333
11449	0	0	1634	7		11449	6	0	11779	45		11449	0.00260946
11450	0	0	0	1659		11450	0	2	5	11935		11450	0.00764466
11451	0	0	1	1637		11451	0	8	7	11783		11451	0.00793123
11452	0	0	0	1576		11452	0	3	6	11471		11452	0.00993868
11453	0	1573	0	0		11453	0	11442	0	8		11453	0.00833205
11454	1569	1	1	0		11454	11459	14	3	1		11454	0.00300148
11455	0	2	2	1566		11455	0	5	6	11471		11455	-0.0162313
11456	0	1571	0	0		11456	1	11492	0	2		11456	0.00372281
11457	0	1567	0	0		11457	2	11459	0	5		11457	0.00792619
11458	0	1	0	1492		11458	0	4	4	10936		11458	0.00137233
11459	0	0	1514	2		11459	1	3	11175	2		11459	-0.00713538
11460	0	1516	0	0		11460	0	11159	0	5		11460	0.00562836
11461	0	1519	1	1		11461	6	11194	0	5		11461	-0.00359454
11462	0	3	1	1513		11462	0	13	6	11111		11462	-0.00883542
11463	0	1	1498	2		11463	10	1	11073	6		11463	-0.00422393
11464	1503	1	0	0		11464	11051	18	26	0		11464	0.0332436
11465	1	1495	0	0		11465	4	11040	3	2		11465	0.00276594
11466	1	0	1495	0		11466	9	1	11016	3		11466	0.00649645
11467	0	1509	1	2		11467	6	11127	1	5		11467	-0.00889254
11468	0	0	2	1477		11468	0	1	6	10828		11468	-0.00667758
11469	1	1	1622	0		11469	6	0	11835	0		11469	-0.00863266
11470	1	1618	0	0		11470	3	11583	2	3		11470	0.00184478
11471	2	1616	0	0		11471	8	11550	0	2		11471	-0.00304906
11472	0	4	2	1656		11472	0	5	7	11891		11472	-0.0253287
11473	1665	3	0	0		11473	11905	17	3	1		11473	0.00116476
11474	0	1718	0	1		11474	8	12210	0	2		11474	0.00307178
11475	0	0	1724	1		11475	9	0	12242	8		11475	0.00947896
11476	0	0	0	1717		11476	0	7	9	12125		11476	0.0158116
11477	1	0	1748	0		11477	2	0	12315	5		11477	0.000450828
11478	0	0	0	1650		11478	0	2	7	11701		11478	0.00964704
11479	1637	4	2	0		11479	11628	10	4	0		11479	-0.0237459
11480	0	1622	0	1		11480	7	11482	2	3		11480	0.00583096
11481	0	1571	0	3		11481	2	11049	0	8		11481	-0.00886853
11482	2	0	1610	0		11482	9	0	11190	5		11482	0.00126041
11483	0	1577	0	0		11483	1	10910	0	2		11483	0.00390074
11484	0	2	1574	1		11484	4	0	10892	4		11484	-0.0122479
11485	0	0	0	1592		11485	0	6	7	10907		11485	0.0144664
11486	0	0	0	1578		11486	12	2	5	10742		11486	0.0209307
11487	1	0	1593	2		11487	0	0	10872	0		11487	-0.0214566
11488	1	2	1592	1		11488	2	1	10869	5		11488	-0.0193536
11489	0	0	0	1626		11489	0	2	3	11022		11489	0.00613047
11490	0	1621	0	0		11490	2	10986	0	0		11490	0.00252388
11491	1	0	1613	0		11491	8	0	10835	2		11491	0.00379647
11492	0	1614	0	0		11492	2	10822	0	3		11492	0.00623152
11493	1606	3	0	0		11493	10730	7	1	2		11493	-0.00779815
11494	0	1669	0	0		11494	1	11142	0	4		11494	0.00595978
11495	0	1667	0	0		11495	1	11154	2	2		11495	0.00631252
11496	0	1	1681	0		11496	6	0	11243	4		11496	0.00392335
11497	1	1681	0	0		11497	1	11296	0	2		11497	-0.00344764
11498	0	0	3	1675		11498	0	4	12	11275		11498	-0.00229364
11499	1694	6	1	0		11499	11439	7	2	0		11499	-0.0311299
11500	0	1698	0	0		11500	6	11413	0	1		11500	0.00778817
11501	0	0	1698	0		11501	6	1	11365	6		11501	0.0143159
11502	0	1	2	1696		11502	0	5	10	11356		11502	-0.00458287
11503	1667	2	0	0		11503	10981	15	3	0		11503	0.00521179
11504	0	1703	0	0		11504	6	11184	1	2		11504	0.0104103
11505	0	1664	0	1		11505	6	10787	0	12		11505	0.0120131
11506	3	1647	0	0		11506	7	10688	0	1		11506	-0.00991969
11507	1	1649	0	1		11507	14	10679	0	0		11507	-0.000268744
11508	1641	1	0	0		11508	10593	13	1	0		11508	0.00763472
11509	1667	3	3	0		11509	10770	11	3	0		11509	-0.0225903
11510	0	4	1	1667		11510	0	24	5	10788		11510	-0.00299854
11511	0	4	2	1666		11511	1	5	8	10809		11511	-0.0216999
11512	0	0	2	1662		11512	1	6	4	10762		11512	-0.000424709
11513	0	1643	0	0		11513	0	10630	0	6		11513	0.00690146
11514	0	0	1	1642		11514	0	1	7	10613		11514	0.00193071
11515	1650	1	0	0		11515	10619	25	2	0		11515	0.0191422
11516	0	1621	0	1		11516	5	10484	0	5		11516	0.00442648
11517	0	0	1621	0		11517	2	4	10473	6		11517	0.0145031
11518	1	1682	1	0		11518	3	10902	1	6		11518	-0.00268427
11519	0	0	0	1676		11519	0	6	6	10846		11519	0.0135532
11520	3	1890	0	0		11520	10	12324	3	5		11520	0.00088163
11521	1	1	3	1893		11521	2	4	13	12336		11521	-0.0115617
11522	0	0	2	1905		11522	0	4	5	12400		11522	-0.00256315
11523	0	0	1897	11		11523	4	0	12378	31		11523	-0.0217866
11524	0	1	1	1915		11524	0	7	13	12410		11524	0.00587221
11525	1871	4	0	2		11525	12205	12	9	0		11525	-0.0140917
11526	1	1	1879	4		11526	2	0	12284	3		11526	-0.0294087
11527	1818	4	2	0		11527	11840	12	13	0		11527	-0.011016
11528	0	1	1	1868		11528	0	3	6	12091		11528	-0.00368069
11529	0	0	0	1689		11529	0	2	4	10478		11529	0.00751518
11530	0	0	1718	4		11530	0	0	10758	2		11530	-0.0211005
11531	1	1703	0	1		11531	2	10684	0	5		11531	-0.00584971
11532	0	0	1708	0		11532	2	0	10697	3		11532	0.00629647
11533	0	1	2	1688		11533	0	2	1	10574		11533	-0.0163875
11534	1688	2	0	0		11534	10553	16	1	0		11534	0.00455057
11535	3	1700	0	0		11535	6	10593	1	3		11535	-0.0065954
11536	3	1	1705	0		11536	3	0	10621	1		11536	-0.0205946
11537	0	1	1	1707		11537	0	3	9	10704		11537	-0.000754668
11538	1	0	1709	0		11538	8	1	10716	4		11538	0.00786375
11539	1	1690	0	1		11539	0	10460	2	6		11539	-0.00474625
11540	1	0	1690	1		11540	3	2	10455	5		11540	-0.00199801
11541	1686	4	0	0		11541	10450	17	5	0		11541	-0.000717613
11542	1	0	1688	2		11542	2	0	10491	2		11542	-0.0151397
11543	1	1689	0	3		11543	3	10513	0	10		11543	-0.0112613
11544	1	0	1689	1		11544	2	0	10541	1		11544	-0.0103654
11545	1714	2	0	0		11545	10647	12	5	0		11545	0.00546761
11546	2	1716	0	0		11546	8	10661	0	1		11546	-0.00277087
11547	2	1697	0	1		11547	4	10624	0	2		11547	-0.0128816
11548	0	2	1	1693		11548	0	6	8	10537		11548	-0.00444434
11549	1	0	1722	0		11549	6	0	10660	0		11549	-0.000192263
11550	2	1723	0	0		11550	1	10645	2	2		11550	-0.00639624
11551	0	0	1762	1		11551	1	0	10888	9		11551	0.00407717
11552	0	0	1	1783		11552	0	3	5	10990		11552	0.00246369
11553	2	1773	0	3		11553	6	10846	2	2		11553	-0.018732
11554	0	1	1839	0		11554	3	0	11131	0		11554	-0.00309447
11555	0	1	1	1838		11555	1	4	9	11065		11555	0.00214672
11556	1829	5	2	0		11556	11042	16	4	0		11556	-0.0190307
11557	0	0	0	1856		11557	0	6	4	11182		11557	0.0112056
11558	2	0	1848	0		11558	2	0	11143	6		11558	-0.00310095
11559	0	1826	0	6		11559	1	11052	1	4		11559	-0.0244031
11560	0	0	1	1797		11560	0	3	7	10797		11560	0.00465942
11561	1	0	1799	0		11561	5	0	10809	3		11561	0.00265588
11562	1790	3	2	0		11562	10800	8	5	0		11562	-0.0158096
11563	1	1796	0	2		11563	5	10830	2	3		11563	-0.00732222
11564	1741	1	2	0		11564	10471	9	6	1		11564	-0.00147828
11565	1	0	1802	0		11565	9	1	10802	1		11565	0.00566176
11566	0	1859	0	2		11566	1	11161	0	3		11566	-0.00723973
11567	3	0	1869	1		11567	5	0	11263	4		11567	-0.0135965
11568	0	1878	0	1		11568	3	11143	0	10		11568	0.00738859
11569	0	2	1	1892		11569	0	3	4	11190		11569	-0.0102921
11570	0	4	1924	2		11570	8	0	11545	6		11570	-0.0185523
11571	0	0	2	1939		11571	0	1	5	11590		11571	-0.00497901
11572	0	1936	0	0		11572	7	11589	0	4		11572	0.0117871
11573	0	0	1935	1		11573	8	1	11586	1		11573	0.00443211
11574	0	0	2	1901		11574	0	8	14	11406		11574	0.0100473
11575	7	1850	0	0		11575	10	11302	0	2		11575	-0.0230792
11576	0	0	0	1832		11576	0	10	7	11165		11576	0.0179098
11577	0	0	1827	2		11577	1	0	11190	7		11577	-0.0034483
11578	0	1	4	1825		11578	0	2	5	11195		11578	-0.0210838
11579	0	1787	0	0		11579	2	10937	2	2		11579	0.00759939
11580	0	0	1785	1		11580	0	2	10943	1		11580	-0.00296582
11581	1783	4	0	0		11581	10979	9	3	0		11581	-0.0097286
11582	2	0	1	1783		11582	0	2	10	10983		11582	-0.00642468
11583	0	1	0	1787		11583	0	1	5	10988		11583	0.000208324
11584	0	1784	0	0		11584	7	10970	0	6		11584	0.0143933
11585	0	0	1784	1		11585	1	0	11007	4		11585	-0.000834521
11586	1787	1	0	0		11586	11004	12	2	0		11586	0.00795848
11587	1785	2	0	0		11587	11040	7	6	0		11587	0.00172734
11588	2	1	1784	0		11588	3	0	11055	2		11588	-0.0133232
11589	1801	1	0	1		11589	11171	4	1	1		11589	-0.00631968
11590	0	1	0	1792		11590	0	3	2	11121		11590	-0.000750658
11591	2	0	1829	0		11591	2	2	11348	6		11591	-0.000908825
11592	1	1873	0	1		11592	2	11694	0	3		11592	-0.00732076
11593	0	3	0	1871		11593	0	4	6	11674		11593	-0.00638789
11594	0	0	1	1872		11594	0	4	10	11655		11594	0.00783252
11595	0	1866	0	0		11595	2	11642	1	1		11595	0.00496308
11596	1861	2	0	0		11596	11639	6	3	0		11596	-0.00232516
11597	1861	3	1	0		11597	11639	15	3	1		11597	-0.00491286
11598	0	1	1880	1		11598	1	1	11778	1		11598	-0.00928121
11599	0	1880	0	0		11599	3	11750	0	5		11599	0.00878925
11600	1	1851	0	0		11600	1	11601	0	5		11600	8.53556e-05
11601	1804	3	1	0		11601	11340	4	3	0		11601	-0.0164215
11602	1	1810	0	0		11602	4	11395	1	5		11602	0.00458967
11603	0	0	1835	2		11603	5	1	11676	4		11603	-0.00116743
11604	0	1	2	1846		11604	1	4	4	11778		11604	-0.00879471
11605	0	0	2	1846		11605	0	2	11	11772		11605	0.000888288
11606	1	1844	0	1		11606	1	11774	0	2		11606	-0.00967498
11607	1833	1	0	0		11607	11670	6	2	0		11607	0.00204721
11608	1841	1	1	0		11608	11738	10	2	0		11608	-0.00105339
11609	1860	3	0	0		11609	11904	9	3	1		11609	-0.00371121
11610	1	1	1874	0		11610	3	0	12120	1		11610	-0.00857007
