## Supplementary Data_ShannonEntropy for "Narrowed host ranges do not constrain future host range expansion in RNA phage phi6" (part 3 of 3)

### Sheet: e1n_d30_psp (continued)
E1N_d30_ERA						E1N_d30_PSP						Position (bp)	Change in Shannon Entropy
11611	0	1904	0	0		11611	3	12233	0	1		11611	0.0045216
11612	7	1869	0	0		11612	11	12020	0	1		11612	-0.0236765
11613	1863	2	3	0		11613	11915	3	5	0		11613	-0.0206472
11614	1868	3	1	0		11614	11940	8	2	0		11614	-0.0134011
11615	1870	3	2	0		11615	11939	12	3	2		11615	-0.0120865
11616	7	0	1869	4		11616	42	0	11887	33		11616	0.00375286
11617	0	0	1934	0		11617	5	0	12272	2		11617	0.00745775
11618	1	1900	0	1		11618	2	12035	2	7		11618	-0.00123829
11619	2	0	1886	2		11619	4	0	11963	3		11619	-0.0162688
11620	1	1860	0	1		11620	1	11939	1	6		11620	-0.00447934
11621	0	1	1	1863		11621	1	7	5	11943		11621	0.000483648
11622	0	1825	0	0		11622	2	11760	0	3		11622	0.00578565
11623	0	0	0	1825		11623	0	2	4	11760		11623	0.00678123
11624	0	1	0	1847		11624	0	1	4	11839		11624	-0.00100662
11625	0	2	1815	2		11625	3	0	11719	5		11625	-0.015973
11626	1	1879	0	0		11626	1	12159	0	6		11626	0.000810588
11627	0	1864	0	0		11627	2	12110	1	4		11627	0.00784428
11628	0	1852	0	0		11628	3	12015	0	6		11628	0.00953904
11629	5	1834	0	2		11629	35	11817	1	13		11629	0.0033288
11630	0	1	0	1834		11630	0	6	5	11828		11630	0.00492728
11631	1	2	1899	0		11631	6	0	12363	4		11631	-0.00815108
11632	0	1903	1	0		11632	1	12385	0	6		11632	0.000764287
11633	0	1	1	1891		11633	0	1	10	12287		11633	-0.00228441
11634	0	0	0	1894		11634	0	6	9	12297		11634	0.014734
11635	0	2	0	1864		11635	0	5	4	12127		11635	-0.00260477
11636	1	0	1870	0		11636	3	0	12169	2		11636	-0.000968863
11637	1878	3	0	0		11637	12216	13	4	2		11637	0.00145681
11638	0	2	4	1868		11638	16	2	7	12163		11638	-0.0103142
11639	0	1879	0	1		11639	0	12231	0	3		11639	-0.00325778
11640	0	0	0	1842		11640	0	5	7	11937		11640	0.0124343
11641	1	1865	0	0		11641	1	12267	0	0		11641	-0.0053712
11642	0	1871	0	1		11642	10	12303	0	0		11642	0.00293143
11643	0	1868	0	4		11643	5	12316	0	2		11643	-0.0145991
11644	1868	4	0	0		11644	12363	15	5	0		11644	-0.00341577
11645	1	0	1860	2		11645	4	1	12335	4		11645	-0.00907631
11646	0	1854	0	3		11646	2	12399	1	6		11646	-0.00781194
11647	1885	0	0	0		11647	12469	8	0	0		11647	0.00772571
11648	0	1	1	1880		11648	0	8	2	12430		11648	-0.00308856
11649	0	1856	0	2		11649	2	12308	0	2		11649	-0.00760695
11650	0	1	0	1842		11650	0	8	8	12121		11650	0.00916253
11651	1	0	1906	0		11651	12	2	12740	6		11651	0.0124235
11652	2	0	1910	0		11652	1	0	12764	2		11652	-0.00847738
11653	2	1957	0	1		11653	1	12984	1	2		11653	-0.0134271
11654	0	0	1	1944		11654	5	2	11	12812		11654	0.0107836
11655	1922	1	0	0		11655	12695	10	7	0		11655	0.00957879
11656	1925	4	1	0		11656	12760	15	3	0		11656	-0.0115746
11657	0	1939	0	1		11657	2	12844	0	1		11657	-0.00300479
11658	0	0	1937	2		11658	6	0	12842	0		11658	-0.00587993
11659	0	1953	0	0		11659	5	12955	1	6		11659	0.0118868
11660	0	1912	0	0		11660	5	12640	2	1		11660	0.00845519
11661	3	0	1909	0		11661	5	2	12660	4		11661	-0.00550054
11662	0	1951	0	1		11662	7	13143	0	2		11662	0.00236536
11663	1	1968	0	0		11663	25	13179	1	7		11663	0.0212269
11664	1976	1	1	0		11664	13258	12	4	0		11664	0.00187378
11665	2	1989	0	1		11665	10	13393	0	2		11665	-0.00673606
11666	0	1	0	1985		11666	4	5	7	13355		11666	0.00894819
11667	1985	4	0	0		11667	13359	18	2	0		11667	-0.00402645
11668	0	1792	1	4		11668	5	12330	0	4		11668	-0.0202626
11669	0	2	3	1783		11669	0	2	6	12233		11669	-0.0220769
11670	2	0	1870	1		11670	6	0	12788	5		11670	-0.00780699
11671	0	1865	0	0		11671	1	12729	0	5		11671	0.00619266
11672	0	3	1	1852		11672	2	9	5	12679		11672	-0.00826612
11673	0	1	2	1854		11673	0	5	7	12691		11673	-0.00701451
11674	0	0	2	1854		11674	2	3	13	12636		11674	0.00492319
11675	1	1854	0	1		11675	3	12653	0	8		11675	-0.00243449
11676	0	0	1861	1		11676	3	1	12666	1		11676	-0.00103641
11677	1859	4	0	0		11677	12706	25	1	0		11677	-0.000453604
11678	0	0	1861	0		11678	6	0	12722	5		11678	0.0108963
11679	1	1814	0	2		11679	0	12473	0	8		11679	-0.0114325
11680	0	0	1820	0		11680	9	0	12489	1		11680	0.00975975
11681	0	0	1819	1		11681	0	0	12546	3		11681	-0.00352201
11682	0	0	1	1848		11682	0	3	6	12697		11682	0.00243397
11683	1	1846	0	0		11683	4	12695	0	3		11683	0.000647814
11684	1	0	1846	0		11684	3	2	12699	3		11684	0.00192961
11685	0	1841	0	0		11685	1	12683	0	7		11685	0.00795356
11686	0	0	1840	6		11686	3	2	12667	24		11686	-0.00631521
11687	1	1895	0	0		11687	1	13080	0	2		11687	-0.00318997
11688	0	0	1895	0		11688	4	0	13086	3		11688	0.0071089
11689	4	0	1896	1		11689	1	2	13110	5		11689	-0.0200464
11690	0	0	1	1877		11690	0	4	7	12894		11690	0.00416761
11691	1878	0	0	0		11691	12907	9	2	0		11691	0.010494
11692	1912	1	0	0		11692	13081	12	3	0		11692	0.00721611
11693	0	1933	0	2		11693	4	13286	1	7		11693	-0.000157967
11694	0	0	1	1926		11694	0	5	13	13224		11694	0.00965178
11695	0	0	1	1925		11695	1	2	13	13229		11695	0.00808593
11696	0	1889	0	1		11696	2	12972	0	8		11696	0.00311167
11697	3	0	1885	1		11697	2	1	12970	6		11697	-0.0144545
11698	1897	1	1	0		11698	13047	18	2	0		11698	0.00424887
11699	0	0	0	1932		11699	0	7	10	13245		11699	0.0154166
11700	0	0	1922	0		11700	5	2	13235	3		11700	0.0100407
11701	0	1904	0	4		11701	3	13265	1	5		11701	-0.0126438
11702	1	1897	0	0		11702	4	13237	0	0		11702	-0.00252963
11703	1896	0	1	0		11703	13201	19	2	0		11703	0.0112777
11704	1958	0	0	0		11704	13632	9	3	2		11704	0.0129862
11705	0	1	0	1927		11705	0	3	7	13500		11705	0.00300936
11706	1	0	1960	0		11706	6	0	13807	4		11706	0.00298382
11707	0	2093	0	2		11707	2	14659	1	8		11707	-0.00126728
11708	0	0	4	2068		11708	0	9	10	14437		11708	-0.00440268
11709	0	0	2085	4		11709	4	0	14623	9		11709	-0.00897217
11710	0	0	0	2081		11710	0	4	20	14505		11710	0.018721
11711	0	1	2109	1		11711	2	0	14782	2		11711	-0.00796218
11712	0	0	2121	2		11712	0	0	14916	5		11712	-0.00647654
11713	0	0	0	2069		11713	0	3	8	14654		11713	0.0095022
11714	0	1	2074	3		11714	0	3	14694	6		11714	-0.0137222
11715	0	0	1	2064		11715	5	2	11	14468		11715	0.00936938
11716	0	2045	0	0		11716	2	14532	0	6		11716	0.00719742
11717	3	0	2041	1		11717	4	0	14538	4		11717	-0.0147072
11718	0	0	0	2025		11718	0	5	6	14330		11718	0.00980619
11719	0	2024	2	1		11719	2	14330	1	6		11719	-0.00905456
11720	1	1965	2	0		11720	2	13919	0	2		11720	-0.0137802
11721	0	0	2013	2		11721	8	0	14251	3		11721	-0.00159385
11722	0	2	2	2013		11722	0	1	17	14269		11722	-0.0083037
11723	0	0	2	2012		11723	0	3	5	14229		11723	-0.00392449
11724	0	2015	0	0		11724	4	14223	1	5		11724	0.00932915
11725	0	1	0	1969		11725	4	5	10	13886		11725	0.0106896
11726	0	0	1998	1		11726	5	0	14216	8		11726	0.00521297
11727	2001	0	0	0		11727	14210	21	0	0		11727	0.016005
11728	0	2006	0	1		11728	8	14258	0	3		11728	0.00355052
11729	0	2009	0	0		11729	3	14254	2	8		11729	0.0117331
11730	1999	2	0	0		11730	14194	11	5	0		11730	0.00225807
11731	0	0	0	2033		11731	0	11	11	14533		11731	0.017853
11732	0	2	0	2029		11732	0	2	11	14538		11732	-0.000364996
11733	2	2025	0	3		11733	0	14539	0	4		11733	-0.0236337
11734	0	0	0	2024		11734	0	6	10	14530		11734	0.0134466
11735	0	0	0	2016		11735	0	3	5	14405		11735	0.00733328
11736	0	0	2023	1		11736	5	1	14442	9		11736	0.0069192
11737	0	0	2018	7		11737	5	0	14403	47		11737	0.00278751
11738	0	0	2	2044		11738	0	2	9	14542		11738	-0.00173832
11739	0	2034	0	0		11739	7	14332	2	4		11739	0.0117534
11740	1	0	2015	2		11740	3	1	14187	5		11740	-0.00896701
11741	0	2	1	2045		11741	0	5	9	14529		11741	-0.00530862
11742	0	2004	1	0		11742	13	14233	0	0		11742	0.00434017
11743	0	0	0	2010		11743	0	4	3	14250		11743	0.00658885
11744	0	2029	0	0		11744	11	14326	3	2		11744	0.0138885
11745	0	2	3	2050		11745	0	1	22	14464		11745	-0.00953334
11746	2	0	2056	3		11746	4	1	14510	9		11746	-0.0147243
11747	2	0	2063	0		11747	1	0	14532	14		11747	0.000988335
11748	0	0	1	2062		11748	0	2	7	14543		11748	0.00192063
11749	0	2049	0	0		11749	1	14473	1	2		11749	0.00407929
11750	0	0	2036	3		11750	3	2	14350	13		11750	-0.000674508
11751	0	2073	0	0		11751	1	14698	2	4		11751	0.00659671
11752	6	2055	0	0		11752	58	14549	0	5		11752	0.0130909
11753	0	1	1	2066		11753	1	9	10	14585		11753	0.00464435
11754	0	1	0	2068		11754	1	6	5	14595		11754	0.00467257
11755	0	2059	0	0		11755	1	14556	0	2		11755	0.00300958
11756	0	2063	1	1		11756	1	14613	0	2		11756	-0.00906291
11757	2059	4	3	0		11757	14577	27	9	2		11757	-0.00717355
11758	1	2143	1	3		11758	6	15279	0	8		11758	-0.0154441
11759	0	2122	1	2		11759	4	15099	0	4		11759	-0.00964226
11760	3	2090	0	4		11760	5	14845	1	4		11760	-0.0265783
11761	2	2099	1	0		11761	11	14903	0	5		11761	-0.00377199
11762	1	0	2101	9		11762	5	0	14973	36		11762	-0.0169667
11763	2115	3	0	0		11763	15016	18	8	0		11763	0.00444541
11764	2114	2	0	0		11764	15017	13	5	0		11764	0.0035076
11765	0	0	2104	8		11765	3	1	14977	46		11765	-0.00219035
11766	1	2	2113	0		11766	6	0	15108	6		11766	-0.00664889
11767	2054	3	0	0		11767	14724	15	5	0		11767	0.000134914
11768	0	0	2051	2		11768	11	0	14763	5		11768	0.00204622
11769	0	2023	0	5		11769	0	14577	0	0		11769	-0.0249133
11770	0	0	3	2028		11770	0	9	11	14609		11770	0.000317507
11771	1	2076	0	0		11771	2	14853	1	1		11771	-0.00201529
11772	0	0	2067	1		11772	7	0	14847	3		11772	0.00263275
11773	2099	1	0	0		11773	15026	19	3	0		11773	0.0107744
11774	2	2087	0	2		11774	27	15009	1	2		11774	-5.78084e-05
11775	2	2134	0	4		11775	11	15417	0	7		11775	-0.0162162
11776	2	2085	0	1		11776	10	15083	1	11		11776	0.000642833
11777	0	0	2117	1		11777	7	0	15271	2		11777	0.00172185
11778	2118	1	0	2		11778	15307	27	7	0		11778	0.00763563
11779	0	0	2127	4		11779	4	1	15404	13		11779	-0.00542328
11780	0	0	0	2097		11780	0	1	8	15207		11780	0.00749344
11781	0	0	2095	1		11781	2	2	15211	0		11781	-0.00218335
11782	0	2038	0	0		11782	0	14792	1	18		11782	0.0145546
11783	0	0	2037	0		11783	5	0	14801	5		11783	0.00876015
11784	1	2061	0	4		11784	0	14979	0	15		11784	-0.0148554
11785	0	0	2064	1		11785	7	0	14979	7		11785	0.00564722
11786	0	0	0	2058		11786	0	2	14	14823		11786	0.0127691
11787	0	0	3	2053		11787	0	5	16	14821		11787	0.000702744
11788	2	0	0	2041		11788	2	1	9	14736		11788	-0.000826491
11789	0	0	2067	0		11789	1	0	14996	2		11789	0.00292989
11790	0	2054	0	0		11790	0	14926	1	9		11790	0.00833944
11791	2	0	2051	2		11791	5	0	14929	2		11791	-0.0160162
11792	0	2048	0	0		11792	2	14802	2	4		11792	0.00745258
11793	2033	0	0	0		11793	14621	17	5	0		11793	0.0174181
11794	2067	3	0	0		11794	14861	19	3	0		11794	0.00112169
11795	0	2105	0	0		11795	5	15251	0	2		11795	0.00614549
11796	2110	2	1	0		11796	15278	10	6	0		11796	-0.00391723
11797	1	2102	0	1		11797	6	15258	0	2		11797	-0.00497202
11798	1	2107	0	0		11798	5	15272	1	3		11798	0.00204265
11799	2108	1	0	0		11799	15267	16	6	0		11799	0.0109559
11800	2105	5	0	0		11800	15262	23	4	0		11800	-0.0043161
11801	0	2069	0	2		11801	1	15012	0	9		11801	-0.00276808
11802	0	1	2066	1		11802	3	2	15004	11		11802	0.00128617
11803	0	0	2135	1		11803	6	1	15473	10		11803	0.00785904
11804	0	0	1	2087		11804	0	4	5	15065		11804	0.00187486
11805	2091	2	2	0		11805	15115	11	7	0		11805	-0.00748965
11806	0	0	1	2103		11806	0	5	19	15184		11806	0.0121963
11807	0	2090	0	1		11807	1	15094	5	1		11807	0.000370137
11808	3	0	2098	0		11808	8	1	15171	0		11808	-0.00804564
11809	2102	0	1	0		11809	15155	11	7	0		11809	0.0084497
11810	0	0	0	2090		11810	10	8	8	15035		11810	0.0210544
11811	0	2090	2	1		11811	3	15020	1	4		11811	-0.00961716
11812	2036	1	1	0		11812	14591	5	6	0		11812	-0.00255255
11813	1	0	2077	0		11813	4	0	14748	4		11813	0.00120817
11814	0	2128	1	0		11814	2	15044	0	12		11814	0.00538359
11815	0	1	1	2115		11815	0	8	3	14934		11815	-0.00245528
11816	0	0	2132	2		11816	7	1	15110	3		11816	-0.00124378
11817	0	2132	0	1		11817	3	15098	0	4		11817	0.000396813
11818	3	0	2150	0		11818	6	0	15222	4		11818	-0.00670281
11819	0	2181	2	0		11819	4	15544	4	5		11819	0.000499567
11820	2171	1	1	0		11820	15473	12	6	0		11820	0.00254052
11821	0	0	2129	1		11821	8	1	15289	1		11821	0.0025922
11822	0	1	2	2106		11822	1	6	10	15122		11822	-0.00281657
11823	2112	0	1	0		11823	15143	9	3	0		11823	0.00403221
11824	2158	2	0	0		11824	15521	9	3	9		11824	0.00611887
11825	1	2134	0	3		11825	13	15413	0	6		11825	-0.00638526
11826	4	2131	0	0		11826	22	15419	0	6		11826	0.000805839
11827	0	0	3	2108		11827	0	10	9	15223		11827	-0.000422976
11828	1	0	2062	10		11828	2	0	14938	32		11828	-0.026123
11829	2	0	2093	1		11829	8	0	15200	4		11829	-0.0069079
11830	0	2086	0	2		11830	3	15136	1	5		11830	-0.00295779
11831	1	0	2088	0		11831	8	0	15141	0		11831	0.000541108
11832	0	2059	0	0		11832	3	15002	0	5		11832	0.00707282
11833	0	0	2	2006		11833	0	2	14	14677		11833	0.00151244
11834	1	0	2068	3		11834	1	0	15172	2		11834	-0.0188563
11835	0	0	2	2073		11835	0	6	12	15164		11835	0.00327592
11836	0	0	1	2079		11836	0	1	10	15197		11836	0.00291467
11837	0	2067	0	2		11837	1	15065	1	9		11837	-0.00178742
11838	2066	2	1	0		11838	14977	13	1	0		11838	-0.00600226
11839	0	1	0	2074		11839	0	13	11	15017		11839	0.0127085
11840	0	2066	1	1		11840	4	15009	0	5		11840	-0.0041732
11841	1	0	2071	0		11841	3	0	15036	3		11841	-0.000534784
11842	0	2111	0	0		11842	1	15295	2	4		11842	0.00636561
11843	2	0	2062	1		11843	3	1	14844	6		11843	-0.00818731
11844	0	1	1	2110		11844	2	4	11	15170		11844	0.00217441
11845	2122	1	1	0		11845	15210	10	5	0		11845	0.000399923
11846	5	2137	0	0		11846	21	15344	4	5		11846	-0.00109475
11847	1	2141	0	1		11847	11	15348	0	10		11847	0.004663
11848	2132	2	1	2		11848	15295	10	6	2		11848	-0.0126564
11849	1	0	2302	0		11849	7	2	16673	4		11849	0.00479821
11850	0	0	2310	1		11850	4	0	16763	4		11850	0.00096885
11851	2301	2	1	1		11851	16687	15	14	7		11851	0.00441859
11852	0	1	2	2348		11852	0	13	20	17041		11852	0.00679967
11853	2324	1	1	0		11853	16701	13	3	0		11853	0.00078923
11854	0	1	5	2351		11854	0	5	20	16919		11854	-0.0101918
11855	0	0	2313	0		11855	5	0	16675	6		11855	0.00857215
11856	0	0	2329	1		11856	2	0	16813	10		11856	0.00352784
11857	0	0	2	2325		11857	0	9	17	16790		11857	0.0081117
11858	2	2135	0	2		11858	10	15347	1	0		11858	-0.0126825
11859	2130	3	1	0		11859	15338	11	11	0		11859	-0.00417462
11860	2131	3	0	0		11860	15327	13	2	0		11860	-0.00360676
11861	1	2	2131	1		11861	5	3	15333	5		11861	-0.0113065
11862	0	2106	4	0		11862	2	15245	1	8		11862	-0.0105198
11863	2091	3	0	0		11863	15047	5	4	0		11863	-0.00774437
11864	2092	1	0	0		11864	15098	14	5	2		11864	0.0109017
11865	1	2067	0	2		11865	3	14948	1	4		11865	-0.00975061
11866	0	0	2070	1		11866	3	1	14951	5		11866	0.00210165
11867	0	2060	0	1		11867	1	14864	0	9		11867	0.00232869
11868	1	0	2059	2		11868	2	0	14857	5		11868	-0.0108551
11869	0	0	2063	0		11869	6	0	14835	10		11869	0.0132027
11870	0	0	1	2077		11870	0	3	11	14892		11870	0.00550568
11871	0	2031	0	2		11871	8	14653	0	2		11871	-0.00259678
11872	2	0	2042	0		11872	1	0	14703	1		11872	-0.00911382
11873	0	2059	0	0		11873	3	14796	0	9		11873	0.0101479
11874	1	0	2059	0		11874	3	0	14808	1		11874	-0.00223411
11875	0	2099	0	1		11875	0	15032	0	4		11875	-0.00239902
11876	3	2080	0	0		11876	5	14856	0	6		11876	-0.00617364
11877	2	0	2097	0		11877	2	0	14974	9		11877	-0.00173241
11878	2111	0	0	0		11878	14969	17	5	1		11878	0.0180839
11879	2107	0	0	0		11879	14950	14	1	0		11879	0.0117852
11880	0	0	2134	1		11880	4	3	15189	12		11880	0.00963448
11881	0	0	1	2139		11881	0	11	12	15166		11881	0.0120356
11882	0	2133	0	0		11882	6	15108	4	2		11882	0.0104766
11883	2130	0	1	0		11883	15126	9	8	0		11883	0.00787344
11884	0	2	5	2135		11884	0	14	14	15183		11884	-0.0132943
11885	0	2139	0	1		11885	6	15203	1	7		11885	0.00595449
11886	0	2	1	2118		11886	0	4	15	15101		11886	-0.00187253
11887	0	0	1	2174		11887	0	15	10	15495		11887	0.0130708
11888	2	2174	0	1		11888	14	15524	0	3		11888	-0.00327549
11889	0	0	0	2174		11889	0	9	16	15505		11889	0.0187752
11890	2	2137	0	3		11890	21	15362	0	5		11890	-0.00684941
11891	0	0	1	2140		11891	0	5	20	15250		11891	0.0128468
11892	1	0	2173	2		11892	1	2	15499	6		11892	-0.00856777
11893	2232	2	0	0		11893	15856	11	5	0		11893	0.0020355
11894	1	2260	0	0		11894	5	16027	0	6		11894	0.00331312
11895	2	0	2263	0		11895	7	2	16061	6		11895	0.00183965
11896	2203	2	2	0		11896	15705	13	3	0		11896	-0.00863911
11897	0	0	2202	2		11897	3	0	15685	7		11897	-0.00223466
11898	0	0	2227	1		11898	5	0	15878	2		11898	0.000289431
11899	2224	1	0	0		11899	15822	12	3	0		11899	0.00591703
11900	0	0	2231	2		11900	5	3	15894	1		11900	-0.00267397
11901	1	2193	0	0		11901	5	15657	0	8		11901	0.00476876
11902	0	0	2	2194		11902	0	4	11	15638		11902	0.00128006
11903	2	0	2238	0		11903	3	0	15943	2		11903	-0.0059258
11904	0	0	0	2244		11904	0	7	10	15960		11904	0.0130829
11905	0	2242	0	1		11905	4	15978	1	3		11905	0.00130659
11906	0	0	2252	3		11906	8	2	16018	10		11906	0.000897269
11907	0	0	0	2237		11907	0	4	21	15855		11907	0.0179265
11908	1	2183	0	0		11908	4	15518	1	8		11908	0.00506109
11909	0	0	2179	1		11909	6	0	15470	4		11909	0.00265514
11910	2195	1	0	0		11910	15622	14	9	0		11910	0.0116608
11911	2	2210	0	0		11911	12	15757	3	4		11911	0.00455052
11912	0	0	2185	0		11912	1	0	15540	1		11912	0.00197741
11913	2179	3	0	0		11913	15561	21	3	1		11913	0.00337713
11914	0	0	1	2179		11914	0	5	8	15564		11914	0.00479171
11915	0	2184	0	0		11915	4	15537	0	7		11915	0.00909322
11916	2189	3	0	0		11916	15544	13	4	0		11916	-0.00180972
11917	0	2	1	2269		11917	0	8	16	16107		11917	0.00173979
11918	0	2281	0	0		11918	2	16159	1	4		11918	0.00605972
11919	0	2316	1	0		11919	9	16284	2	5		11919	0.0071184
11920	6	2272	0	0		11920	40	16007	0	4		11920	0.00212128
11921	0	0	0	2283		11921	2	7	23	15961		11921	0.022967
11922	0	0	4	2268		11922	0	2	13	15846		11922	-0.00724599
11923	0	2	2276	1		11923	4	6	15955	6		11923	-0.00271333
11924	0	0	2270	0		11924	0	0	15863	14		11924	0.0102192
11925	2	2	0	2263		11925	0	27	21	15815		11925	0.0122262
11926	0	1	5	2180		11926	0	7	12	15290		11926	-0.0141443
11927	1	2160	0	1		11927	3	15088	4	4		11927	-0.00179246
11928	2143	3	0	0		11928	14944	25	7	2		11928	0.0102892
11929	0	0	1	2160		11929	0	7	13	15061		11929	0.0100334
11930	1	2151	0	2		11930	8	15021	0	5		11930	-0.00562417
11931	0	0	2157	4		11931	3	0	15024	25		11931	0.000997472
11932	2138	1	0	0		11932	14873	18	1	0		11932	0.00863926
11933	0	0	2129	8		11933	5	1	14868	44		11933	-0.00115234
11934	0	0	2141	2		11934	1	0	14954	1		11934	-0.00869208
11935	0	2134	0	1		11935	9	14864	0	6		11935	0.00661167
11936	0	0	2125	0		11936	1	0	14899	2		11936	0.00294707
11937	2158	0	0	0		11937	15116	12	5	0		11937	0.0136083
11938	0	0	2	2163		11938	0	3	20	15121		11938	0.00661374
11939	0	0	2185	1		11939	2	0	15245	2		11939	-0.0019736
11940	2188	1	0	0		11940	15226	17	2	0		11940	0.00869859
11941	1	0	2197	0		11941	5	0	15255	7		11941	0.00430279
11942	1	2186	0	1		11942	4	15164	0	7		11942	-0.00216885
11943	0	0	2179	2		11943	10	3	15135	1		11943	0.0010839
11944	2229	2	1	0		11944	15486	14	6	0		11944	-0.000616679
11945	2195	2	2	0		11945	15275	12	5	2		11945	-0.00564114
11946	1	1	2194	1		11946	6	2	15196	3		11946	-0.00749928
11947	0	0	0	2232		11947	0	7	13	15470		11947	0.0154589
11948	0	0	2241	2		11948	6	0	15512	2		11948	-0.00352799
11949	1	1	2	2197		11949	2	10	12	15188		11949	-0.00284064
11950	1	2195	0	0		11950	4	15173	1	5		11950	0.00309508
11951	0	2197	0	0		11951	9	15118	0	6		11951	0.0122825
11952	4	2195	0	0		11952	50	15081	0	4		11952	0.0163272
11953	14	2175	0	1		11953	64	15009	0	3		11953	-0.0192176
11954	0	0	2193	3		11954	10	0	15173	7		11954	-0.00129004
11955	0	0	0	2178		11955	0	10	16	15153		11955	0.0198559
11956	0	0	4	2181		11956	0	6	85	15144		11956	0.0355249
11957	1	2171	0	1		11957	6	15144	0	3		11957	-0.0037626
11958	2150	2	3	0		11958	15031	10	3	0		11958	-0.015188
11959	2171	5	1	0		11959	15128	15	5	0		11959	-0.0135944
11960	2170	4	1	0		11960	15126	13	4	0		11960	-0.0116186
11961	1	2135	1	1		11961	5	14937	1	4		11961	-0.00861422
11962	1	0	1	2071		11962	0	5	17	14421		11962	0.00560831
11963	0	0	2082	0		11963	6	0	14492	3		11963	0.0080774
11964	0	2034	0	1		11964	1	14267	0	12		11964	0.00475513
11965	1	0	2028	2		11965	6	1	14184	9		11965	-0.00330969
11966	0	0	3	2029		11966	2	5	6	14188		11966	-0.00411513
11967	0	2025	0	0		11967	17	14092	2	3		11967	0.0183321
11968	1	1991	0	2		11968	4	13962	1	1		11968	-0.0116958
11969	1	0	1991	1		11969	6	2	13965	1		11969	-0.0039015
11970	1998	2	1	0		11970	13904	17	5	1		11970	0.0016877
11971	0	0	4	1997		11971	0	8	13	13904		11971	-0.00304991
11972	2	1993	0	2		11972	8	13875	1	7		11972	-0.0084744
11973	1990	7	0	0		11973	13853	13	5	0		11973	-0.0182164
11974	1996	1	0	0		11974	13852	11	3	0		11974	0.00604853
11975	0	1976	0	1		11975	3	13702	0	2		11975	-0.00122144
11976	1	0	1979	0		11976	3	0	13698	10		11976	0.0053686
11977	1975	0	0	0		11977	13631	10	4	1		11977	0.0136635
11978	0	0	1980	2		11978	4	0	13679	8		11978	-0.000527771
11979	1982	0	3	0		11979	13741	6	7	0		11979	-0.00453946
11980	3	2004	0	0		11980	9	13816	2	11		11980	0.00302128
11981	0	0	3	1994		11981	0	12	15	13693		11981	0.00622184
11982	2002	2	0	0		11982	13724	14	4	2		11982	0.00610778
11983	5	2002	0	3		11983	23	13727	0	2		11983	-0.0213618
11984	1	2020	0	0		11984	6	13837	0	8		11984	0.00636364
11985	2015	5	2	0		11985	13833	12	5	0		11985	-0.0215604
11986	0	0	2047	1		11986	13	0	14022	0		11986	0.00459356
11987	1	2048	1	3		11987	3	14174	2	19		11987	-0.00839961
11988	0	0	3	2042		11988	0	5	11	14116		11988	-0.00219631
11989	2041	1	0	0		11989	14199	10	7	0		11989	0.00841078
11990	0	0	2	2042		11990	2	6	11	14193		11990	0.00526718
11991	2040	1	0	0		11991	14169	18	9	0		11991	0.0155844
11992	0	1	1	2059		11992	0	6	19	14261		11992	0.00785813
11993	0	1999	0	5		11993	1	13802	1	2		11993	-0.020911
11994	1	1	2104	1		11994	4	5	14424	20		11994	0.00550935
11995	0	0	2067	4		11995	7	0	14093	17		11995	-0.000625629
11996	1	0	2	2113		11996	0	5	13	14331		11996	-0.00179187
11997	1	2111	0	1		11997	5	14258	1	3		11997	-0.00335086
11998	2071	4	1	0		11998	13911	11	4	1		11998	-0.0119931
11999	1	0	2107	4		11999	6	3	14168	9		11999	-0.00988019
12000	2004	3	2	0		12000	13583	9	4	0		12000	-0.0157106
12001	1	2047	0	1		12001	14	13809	2	2		12001	0.00349399
12002	0	2049	0	1		12002	2	13822	1	4		12002	0.000899591
12003	0	3	1	1958		12003	1	4	11	13049		12003	-0.00782887
12004	1	1941	0	0		12004	1	12966	0	4		12004	-0.00116148
12005	0	1947	0	1		12005	7	13002	3	4		12005	0.00741233
12006	0	0	1949	2		12006	3	0	13016	9		12006	-0.000293418
12007	0	1956	0	0		12007	1	12969	3	5		12007	0.00921477
12008	1	0	1914	1		12008	1	1	12722	2		12008	-0.00830498
12009	1	0	1936	5		12009	2	2	12883	11		12009	-0.0179244
12010	0	3	2	1944		12010	0	3	7	12988		12010	-0.018521
12011	1	1952	0	0		12011	24	12984	2	2		12011	0.0174119
12012	1	0	1956	0		12012	0	1	13041	4		12012	-0.00114509
12013	1961	1	1	0		12013	13039	7	3	1		12013	-0.00174474
12014	1	1975	0	0		12014	7	13102	0	0		12014	0.000304473
12015	0	1996	0	0		12015	18	13233	0	1		12015	0.0160366
12016	2036	3	1	0		12016	13614	11	6	0		12016	-0.00705495
12017	1	2043	0	1		12017	9	13628	0	4		12017	-0.000379583
12018	2012	1	1	0		12018	13401	10	6	0		12018	0.00210754
12019	1	1	0	2011		12019	0	1	12	13396		12019	-0.000854462
12020	1	2	1997	2		12020	6	0	13304	9		12020	-0.0152435
12021	1	1	2042	3		12021	1	0	13562	22		12021	-0.00959987
12022	0	1	2084	0		12022	6	0	13814	3		12022	0.00244865
12023	2	2066	0	2		12023	1	13683	5	4		12023	-0.0124823
12024	1	2064	0	3		12024	1	13667	1	5		12024	-0.0148696
12025	2008	1	0	0		12025	13289	9	4	0		12025	0.00587194
12026	2	0	2022	0		12026	16	0	13381	2		12026	0.00413912
12027	2	2023	0	2		12027	0	13428	0	9		12027	-0.0145201
12028	1	2015	0	0		12028	3	13394	0	0		12028	-0.00312241
12029	0	0	2019	1		12029	4	1	13472	1		12029	5.78295e-06
12030	2000	0	0	0		12030	13210	9	5	0		12030	0.0129855
12031	2	0	2045	0		12031	7	0	13519	2		12031	-0.00268943
12032	0	2046	0	1		12032	3	13472	0	6		12032	0.00254029
12033	1	2043	1	1		12033	10	13447	0	7		12033	-0.00302798
12034	2137	1	0	0		12034	14000	9	14	1		12034	0.014358
12035	0	0	1	2129		12035	0	14	9	13952		12035	0.0133123
12036	1	0	2193	0		12036	4	0	14441	4		12036	0.00162586
12037	0	1	2	2191		12037	0	7	14	14436		12037	0.000885125
12038	0	0	2	2148		12038	1	4	11	14180		12038	0.00321802
12039	0	0	2148	0		12039	2	0	14209	0		12039	0.0020037
12040	0	0	2	2088		12040	0	5	7	13754		12040	-6.11342e-06
12041	0	0	2172	0		12041	3	0	14105	1		12041	0.0039799
12042	0	0	2188	0		12042	8	1	14181	4		12042	0.011699
12043	2	2	0	2078		12043	0	2	2	13477		12043	-0.0178252
12044	2	2100	0	0		12044	4	13626	1	1		12044	-0.00482931
12045	0	0	8	2031		12045	0	5	10	13179		12045	-0.0232096
12046	2046	1	0	0		12046	13208	15	0	0		12046	0.00665636
12047	0	2045	0	0		12047	2	13224	0	2		12047	0.0042739
12048	3	0	2036	2		12048	8	0	13193	6		12048	-0.0141079
12049	2044	1	1	0		12049	13154	13	3	0		12049	0.00220267
12050	2010	3	1	0		12050	12758	10	2	3		12050	-0.0077179
12051	1	0	2060	3		12051	3	2	13049	5		12051	-0.011661
12052	2084	3	0	0		12052	13205	10	6	1		12052	0.000125548
12053	3	2041	0	1		12053	15	13001	0	3		12053	-0.00598132
12054	0	1	0	2037		12054	0	4	3	12932		12054	0.00108257
12055	0	0	2031	1		12055	3	0	12913	3		12055	0.000158988
12056	0	0	2032	0		12056	4	2	12922	3		12056	0.00936909
12057	1	2025	0	1		12057	1	12947	1	2		12057	-0.00775127
12058	2020	1	2	0		12058	12924	7	5	0		12058	-0.00584348
12059	0	0	2022	1		12059	4	2	12932	0		12059	8.88133e-05
12060	0	0	0	1993		12060	0	6	7	12647		12060	0.0126973
12061	0	0	0	2031		12061	0	3	7	12855		12061	0.00983495
12062	0	0	0	2066		12062	0	3	4	13097		12062	0.00710358
12063	1	0	2075	2		12063	3	2	13143	1		12063	-0.0106418
12064	0	2071	0	0		12064	2	13098	0	3		12064	0.00525416
12065	1	2067	0	0		12065	5	13049	1	1		12065	0.00119119
12066	2061	2	1	0		12066	13058	12	6	0		12066	-0.000798542
12067	2060	1	1	0		12067	13053	8	3	0		12067	-0.00155121
12068	0	0	2054	1		12068	7	0	13032	11		12068	0.0103672
12069	0	0	2067	1		12069	1	1	13089	7		12069	0.00286513
12070	2023	1	0	0		12070	12818	7	5	0		12070	0.00553753
12071	0	1	2050	0		12071	7	2	12935	3		12071	0.00589062
12072	2058	1	0	0		12072	12893	6	6	0		12072	0.00558856
12073	0	1	2	2052		12073	0	0	5	12892		12073	-0.0122441
12074	0	2046	0	2		12074	0	12819	0	3		12074	-0.00801427
12075	2050	0	0	0		12075	12785	4	3	1		12075	0.00843646
12076	0	2052	0	2		12076	0	12809	0	8		12076	-0.0036003
12077	0	2027	0	2		12077	2	12549	0	2		12077	-0.00678556
12078	1	0	2030	1		12078	7	0	12574	1		12078	-0.00422037
12079	2	2087	0	5		12079	8	13036	1	20		12079	-0.010098
12080	0	2	4	2072		12080	0	20	9	12970		12080	-0.00631027
12081	0	0	3	2077		12081	0	6	10	12996		12081	-0.000856894
12082	0	4	0	2081		12082	0	0	2	13068		12082	-0.0179207
12083	0	2081	0	2		12083	2	13059	0	11		12083	0.00095927
12084	2075	4	0	2		12084	13051	11	6	0		12084	-0.0155655
12085	1	2082	0	3		12085	7	13151	0	3		12085	-0.0119895
12086	0	3	2	2075		12086	0	9	8	13108		12086	-0.0111283
12087	0	2108	0	0		12087	4	13491	0	3		12087	0.0069184
12088	2	2066	0	0		12088	8	13239	1	5		12088	0.00222286
12089	0	0	0	2068		12089	0	7	10	13245		12089	0.0154166
12090	0	0	2064	4		12090	4	0	13272	16		12090	-0.00285941
12091	0	2	3	2072		12091	0	3	13	13336		12091	-0.0125544
12092	0	2100	0	0		12092	0	13474	0	5		12092	0.00476257
12093	2092	3	2	0		12093	13478	10	4	2		12093	-0.0117491
12094	2078	5	2	0		12094	13342	17	1	0		12094	-0.0201182
12095	0	0	2061	4		12095	13	2	13246	1		12095	-0.00576461
12096	0	2023	0	1		12096	3	12978	0	8		12096	0.00444096
12097	0	0	1	1950		12097	0	3	6	12469		12097	0.00288902
12098	0	0	1965	2		12098	6	1	12578	1		12098	-0.00323336
12099	0	2	1965	0		12099	7	0	12576	3		12099	-0.0015469
12100	2	2039	0	3		12100	3	13002	0	12		12100	-0.0133795
12101	0	2045	0	3		12101	5	13051	0	4		12101	-0.00698864
12102	2099	2	0	0		12102	13334	9	5	0		12102	0.00195195
12103	2097	3	1	0		12103	13339	12	0	0		12103	-0.0111017
12104	1	2081	0	0		12104	2	13251	0	3		12104	-0.000787726
12105	2122	2	1	0		12105	13559	12	2	2		12105	-0.00228188
12106	2133	2	2	0		12106	13617	8	5	0		12106	-0.00966816
12107	0	2124	0	3		12107	6	13491	0	4		12107	-0.00590009
12108	0	3	6	2119		12108	0	6	12	13484		12108	-0.0274432
12109	0	2117	0	1		12109	5	13446	0	2		12109	0.000978028
12110	1	0	2116	0		12110	11	1	13445	7		12110	0.0112054
12111	2174	3	1	0		12111	13917	11	5	0		12111	-0.00692928
12112	2183	2	0	0		12112	13952	9	9	0		12112	0.0049569
12113	0	1	6	2156		12113	0	1	16	13809		12113	-0.019288
12114	0	2157	0	0		12114	2	13787	0	6		12114	0.0075421
12115	2142	0	2	0		12115	13620	11	11	0		12115	0.00816184
12116	1	0	2168	4		12116	8	1	13743	6		12116	-0.0114521
12117	0	2185	0	0		12117	0	13800	0	9		12117	0.00783768
12118	0	0	2182	3		12118	7	0	13799	2		12118	-0.00669825
12119	0	2	0	2169		12119	2	5	12	13762		12119	0.00621796
12120	0	1	3	2181		12120	0	4	7	13816		12120	-0.0106805
12121	0	2	0	2180		12121	0	3	11	13863		12121	0.00168079
12122	2	2174	0	0		12122	16	13820	0	7		12122	0.00861209
12123	2	2183	0	0		12123	8	13891	0	7		12123	0.00270375
12124	0	2	3	2164		12124	0	5	18	13825		12124	-0.00677067
12125	1	0	2160	4		12125	5	0	13819	12		12125	-0.0104971
12126	0	0	2158	2		12126	4	0	13795	14		12126	0.0046979
12127	2175	2	0	0		12127	13882	9	14	0		12127	0.0086722
12128	0	2231	0	1		12128	7	14220	1	1		12128	0.00262746
12129	0	0	2218	2		12129	2	0	14044	12		12129	0.0015429
12130	0	0	1	2206		12130	0	4	12	13947		12130	0.00808981
12131	0	0	3	2183		12131	0	7	10	13830		12131	-0.000186813
12132	0	2	2184	1		12132	0	0	13893	3		12132	-0.0133419
12133	2189	1	0	0		12133	13914	8	10	0		12133	0.00981577
12134	0	0	2215	3		12134	6	0	14142	2		12134	-0.00746651
12135	1	2190	0	3		12135	1	14093	0	8		12135	-0.0126811
12136	14	2151	0	0		12136	38	13821	0	6		12136	-0.0235951
12137	0	2	2	2211		12137	2	4	13	14120		12137	-0.00451059
12138	0	0	2240	2		12138	0	0	14291	2		12138	-0.00833011
12139	0	0	2250	1		12139	4	0	14361	6		12139	0.0033898
12140	0	2	1	2227		12140	0	11	7	14218		12140	-0.000791354
12141	2226	5	1	0		12141	14213	11	7	0		12141	-0.0133556
12142	0	0	1	2236		12142	0	6	8	14254		12142	0.00656805
12143	2	2173	0	1		12143	3	13918	0	8		12143	-0.00640894
12144	0	1	0	2170		12144	0	1	8	13915		12144	0.00233605
12145	3	2185	0	1		12145	14	13987	0	5		12145	-0.00473161
12146	0	1	4	2079		12146	0	5	9	13370		12146	-0.0132219
12147	1	0	2087	2		12147	6	0	13457	3		12147	-0.00831714
12148	2078	4	1	0		12148	13406	13	3	0		12148	-0.0119547
12149	0	0	2	2085		12149	1	3	12	13419		12149	0.00350196
12150	0	2071	0	0		12150	1	13282	0	12		12150	0.0115689
12151	0	0	2063	0		12151	4	0	13277	3		12151	0.0070177
12152	0	1	3	2046		12152	0	5	7	13119		12152	-0.0105195
12153	2044	2	3	0		12153	13099	15	5	0		12153	-0.00936359
12154	0	1	3	2035		12154	0	5	8	13066		12154	-0.00975922
12155	0	1	2043	2		12155	2	0	13067	8		12155	-0.0076916
12156	0	0	1	2026		12156	0	9	8	12943		12156	0.00962757
12157	0	2041	0	5		12157	2	13121	0	7		12157	-0.0160084
12158	1	0	2042	6		12158	0	0	13166	13		12158	-0.0236602
12159	2	0	2058	0		12159	6	0	13212	2		12159	-0.00328395
12160	1	2036	0	1		12160	3	13083	0	2		12160	-0.00694352
12161	0	1	1	1988		12161	1	2	3	12745		12161	-0.00589636
12162	1995	0	1	0		12162	12789	10	1	0		12162	0.00415417
12163	2	2081	0	1		12163	6	13485	1	1		12163	-0.00914656
12164	2	0	2087	0		12164	10	0	13498	2		12164	-0.00011986
12165	0	2046	0	0		12165	6	13278	1	10		12165	0.0156944
12166	0	2	3	2003		12166	0	8	9	13020		12166	-0.0118669
12167	0	0	2026	2		12167	3	2	13123	7		12167	0.000535939
12168	0	0	2025	0		12168	4	0	13119	3		12168	0.00709297
12169	0	2029	0	0		12169	2	13156	0	11		12169	0.0118912
12170	2061	2	1	0		12170	13417	12	6	0		12170	-0.00118258
12171	0	2064	0	2		12171	3	13377	3	6		12171	0.000621677
12172	1	1982	0	0		12172	9	12742	0	5		12172	0.0071538
12173	1972	4	0	0		12173	12733	9	7	0		12173	-0.0058855
12174	1979	1	0	0		12174	12766	19	5	0		12174	0.0148272
12175	0	1	2	1973		12175	2	9	12	12770		12175	0.00357205
12176	0	1941	0	1		12176	1	12712	1	12		12176	0.00683886
12177	3	0	1944	4		12177	6	3	12746	47		12177	0.0061599
12178	0	1	1969	0		12178	9	3	12902	2		12178	0.00734669
12179	0	1969	0	0		12179	1	12916	0	7		12179	0.00782642
12180	1949	1	1	0		12180	12862	4	2	0		12180	-0.00642194
12181	1951	2	0	0		12181	12872	4	5	0		12181	-0.00262248
12182	0	1920	0	4		12182	3	12734	1	5		12182	-0.0121539
12183	1937	1	1	0		12183	12788	6	5	0		12183	-0.00190547
12184	2	1903	0	2		12184	11	12666	0	6		12184	-0.00780307
12185	2	0	1877	3		12185	6	0	12521	9		12185	-0.014637
12186	0	0	2	1866		12186	0	7	4	12450		12186	-0.00104442
12187	0	0	0	1836		12187	0	7	10	12196		12187	0.0165751
12188	0	1834	0	2		12188	3	12204	0	6		12188	-0.00288422
12189	0	0	1835	1		12189	3	0	12213	4		12189	0.000868733
12190	0	1844	1	2		12190	2	12267	1	5		12190	-0.0101993
12191	1	0	1840	2		12191	6	0	12245	4		12191	-0.00857876
12192	0	0	1869	8		12192	1	1	12344	17		12192	-0.0222103
12193	0	0	0	1854		12193	2	3	9	12216		12193	0.0143087
12194	0	0	1	1851		12194	0	1	12	12183		12194	0.00583866
12195	0	0	3	1835		12195	0	2	8	12114		12195	-0.00723143
12196	0	1823	0	3		12196	1	12102	0	6		12196	-0.0101708
12197	0	0	1819	3		12197	4	2	12097	6		12197	-0.00483398
12198	0	0	1833	0		12198	2	0	12126	1		12198	0.00354737
12199	1	1876	0	1		12199	2	12288	0	4		12199	-0.00659614
12200	1	0	1879	0		12200	7	2	12278	4		12200	0.00692906
12201	0	2	2	1813		12201	0	2	10	11977		12201	-0.0127392
12202	0	1	1	1781		12202	0	3	13	11829		12202	0.00203162
12203	0	1817	0	2		12203	1	12049	2	8		12203	-0.000866652
12204	0	0	1892	0		12204	5	1	12525	6		12204	0.0122479
12205	0	1	3	1899		12205	0	2	13	12570		12205	-0.00945931
12206	1	1904	0	0		12206	2	12590	1	3		12206	0.000162293
12207	1905	2	0	0		12207	12548	15	3	0		12207	0.00463688
12208	1901	1	0	0		12208	12521	9	3	0		12208	0.00527385
12209	0	0	1931	1		12209	3	1	12764	4		12209	0.00205226
12210	1959	2	1	0		12210	12881	7	3	0		12210	-0.00809247
12211	1973	1	1	0		12211	12955	10	5	0		12211	0.00146609
12212	0	1968	0	0		12212	6	12963	1	0		12212	0.00695656
12213	0	1906	0	1		12213	2	12445	1	5		12213	0.0021026
12214	2	0	1909	0		12214	11	0	12479	2		12214	0.00058608
12215	0	1950	0	0		12215	3	12676	1	2		12215	0.0065985
12216	1947	1	0	0		12216	12663	7	2	0		12216	0.00264545
12217	0	1946	0	1		12217	1	12644	0	6		12217	0.000759053
12218	1	1887	0	1		12218	2	12250	0	3		12218	-0.00747125
12219	0	0	1885	0		12219	5	1	12307	6		12219	0.0124399
12220	0	1902	0	0		12220	5	12435	1	4		12220	0.0105138
12221	3	1867	0	0		12221	43	12241	0	4		12221	0.0206223
12222	0	0	1887	0		12222	8	0	12351	2		12222	0.0100604
12223	0	1	3	1877		12223	0	3	10	12321		12223	-0.0109025
12224	0	0	1	1890		12224	0	11	9	12470		12224	0.0122495
12225	0	0	1	1891		12225	0	1	18	12442		12225	0.0104033
12226	1889	2	1	0		12226	12430	15	1	0		12226	-0.00385654
12227	1	1888	0	4		12227	1	12428	2	2		12227	-0.0226056
12228	0	0	1880	4		12228	2	0	12347	36		12228	0.00903475
12229	1871	2	0	0		12229	12310	13	3	0		12229	0.00314281
12230	1	0	1841	3		12230	0	0	12083	4		12230	-0.0197656
12231	0	0	1841	0		12231	4	0	12006	5		12231	0.00959989
12232	1	1850	0	1		12232	4	12058	2	3		12232	-0.00331398
12233	0	0	0	1837		12233	0	3	7	11960		12233	0.0104834
12234	0	0	1894	0		12234	2	0	12258	2		12234	0.0045749
12235	0	0	0	1894		12235	0	3	8	12250		12235	0.0111335
12236	0	0	3	1887		12236	0	6	9	12235		12236	-0.00224919
12237	0	0	0	1892		12237	1	2	10	12253		12237	0.0130521
12238	0	1833	0	5		12238	0	11814	0	9		12238	-0.0181184
12239	2	0	1836	1		12239	9	0	11812	1		12239	-0.00870456
12240	1	1835	0	0		12240	0	11790	0	5		12240	-0.00133009
12241	1813	2	2	0		12241	11678	15	1	1		12241	-0.00807855
12242	0	0	1928	0		12242	3	0	12412	3		12242	0.00650227
12243	0	1887	0	3		12243	2	12167	1	3		12243	-0.0102035
12244	0	1	1986	0		12244	4	2	12783	2		12244	0.00225674
12245	0	0	5	1999		12245	0	5	11	12862		12245	-0.0102715
12246	1	0	1992	0		12246	7	0	12754	0		12246	0.000509765
12247	0	0	2104	0		12247	4	0	13420	3		12247	0.00695102
12248	0	0	3	2102		12248	1	6	13	13404		12248	0.00230957
12249	2113	0	0	0		12249	13383	8	7	0		12249	0.0137052
12250	1	2111	0	1		12250	2	13382	3	3		12250	-0.00362667
12251	1992	2	2	0		12251	12668	12	12	0		12251	-0.00113071
12252	2	1	2073	0		12252	6	0	13256	0		12252	-0.0113652
12253	0	0	3	1984		12253	0	8	11	12637		12253	0.00139401
12254	0	2014	0	0		12254	3	12782	0	3		12254	0.00633401
12255	2044	1	2	0		12255	13073	10	7	0		12255	-0.00166122
12256	1973	1	0	0		12256	12463	15	2	0		12256	0.00936725
12257	0	1991	0	1		12257	9	12507	0	4		12257	0.00648729
12258	1975	4	0	0		12258	12448	8	0	0		12258	-0.013267
12259	1	1	1980	1		12259	13	1	12453	3		12259	-0.00247666
12260	0	1978	0	0		12260	0	12470	2	3		12260	0.00549025
12261	1899	4	1	0		12261	11911	7	5	0		12261	-0.015734
12262	1900	3	0	0		12262	11855	12	1	0		12262	-0.00416758
12263	1	1894	0	0		12263	3	11822	0	6		12263	0.00317013
12264	2	0	1888	5		12264	9	0	11819	12		12264	-0.0178435
12265	2	0	1919	0		12265	3	0	12031	3		12265	-0.00513066
12266	0	1894	0	0		12266	4	11871	0	8		12266	0.0124331
12267	1	0	1896	0		12267	6	2	11895	1		12267	0.00335498
12268	0	1899	0	0		12268	1	11877	4	3		12268	0.00900948
12269	1	0	1898	0		12269	3	2	11883	4		12269	0.00360153
12270	0	0	2016	1		12270	3	1	12514	7		12270	0.00511515
12271	2007	2	0	1		12271	12436	8	9	1		12271	-5.86511e-06
12272	0	1	2011	1		12272	1	0	12448	8		12272	-0.00339242
12273	2024	0	3	0		12273	12541	6	11	0		12273	7.29861e-05
12274	0	1	0	2007		12274	0	10	4	12443		12274	0.00741917
12275	2	0	2009	0		12275	3	0	12461	3		12275	-0.00487378
12276	2051	0	0	0		12276	12684	10	4	0		12276	0.0133737
12277	0	2082	0	2		12277	18	12796	1	8		12277	0.0130384
12278	1	2070	1	0		12278	4	12706	0	4		12278	-0.00379786
12279	0	2003	0	1		12279	8	12374	0	5		12279	0.00671482
12280	0	1	0	2009		12280	0	1	6	12418		12280	0.00105002
12281	5	2006	0	0		12281	11	12389	0	0		12281	-0.0148205
12282	0	0	2012	4		12282	2	0	12390	14		12282	-0.00573174
12283	0	0	2019	2		12283	4	3	12423	4		12283	0.000335699
12284	0	0	2026	1		12284	3	2	12453	7		12284	0.00623685
12285	0	0	1	1990		12285	2	1	5	12083		12285	0.00257286
12286	0	3	0	1974		12286	0	4	7	11989		12286	-0.00495808
12287	0	2013	0	0		12287	0	12140	2	3		12287	0.00562351
12288	1	1989	0	3		12288	1	12003	0	8		12288	-0.0132687
12289	3	1997	0	2		12289	12	12024	0	1		12289	-0.0149923
12290	0	0	0	2035		12290	0	4	5	12154		12290	0.00949615
12291	0	1	0	2033		12291	0	5	8	12129		12291	0.0070252
12292	1	2047	0	0		12292	3	12217	1	3		12292	0.00174762
12293	0	1992	0	2		12293	4	12040	2	5		12293	0.000459891
12294	0	0	1990	4		12294	4	3	12055	23		12294	0.00670819
12295	0	2	2	2062		12295	0	3	10	12359		12295	-0.00944541
12296	0	1	1	2047		12296	25	8	9	12207		12296	0.0255918
12297	0	0	2062	1		12297	1	0	12366	8		12297	0.00296054
12298	0	0	2	2057		12298	0	5	24	12264		12298	0.0144312
12299	0	1	0	2053		12299	0	3	12	12250		12299	0.00841947
12300	1	0	2053	0		12300	5	0	12298	4		12300	0.00333779
12301	2037	4	0	0		12301	12222	12	6	0		12301	-0.00314556
12302	2039	2	0	0		12302	12224	14	4	6		12302	0.011956
12303	0	2040	0	0		12303	4	12164	1	7		12303	0.0125257
12304	0	0	2040	0		12304	1	2	12160	1		12304	0.00477237
12305	0	2121	2	0		12305	3	12671	0	3		12305	-0.00444446
12306	0	0	2115	1		12306	2	0	12589	6		12306	0.00227371
12307	2131	3	0	0		12307	12679	7	8	0		12307	-0.000972667
12308	1	2111	0	1		12308	8	12604	0	3		12308	-0.000962445
12309	0	0	0	2104		12309	0	3	8	12557		12309	0.0108927
12310	2115	3	0	0		12310	12630	14	2	0		12310	-0.000755024
12311	0	2115	0	1		12311	1	12643	1	3		12311	-0.000321259
12312	0	0	2204	1		12312	15	1	12998	2		12312	0.0105482
12313	0	2159	0	2		12313	6	12710	0	8		12313	0.00282273
12314	1	3	0	2103		12314	0	12	8	12297		12314	-0.00247622
12315	1	2145	0	1		12315	3	12551	0	4		12315	-0.00427539
12316	0	0	1	2132		12316	0	1	40	12401		12316	0.0266015
12317	0	2125	0	0		12317	4	12382	0	2		12317	0.00647675
12318	0	0	2125	0		12318	4	0	12379	5		12318	0.0093429
12319	2168	1	1	0		12319	12536	18	5	0		12319	0.00913107
12320	4	2180	0	1		12320	19	12626	0	16		12320	0.00520483
12321	2	2119	0	1		12321	9	12171	0	3		12321	-0.00466243
12322	0	0	2119	3		12322	3	0	12196	12		12322	-0.000885844
12323	0	0	2	2122		12323	0	3	8	12200		12323	0.000350207
12324	1	0	2119	0		12324	3	0	12153	6		12324	0.00355044
12325	2155	3	2	0		12325	12322	9	12	0		12325	-0.00606947
12326	0	1	1	2179		12326	0	2	11	12413		12326	0.0010218
12327	2	2163	0	1		12327	0	12342	0	6		12327	-0.0103716
12328	3	2145	0	1		12328	15	12099	0	6		12328	-0.00118764
12329	0	0	1	2139		12329	2	10	6	12019		12329	0.0123678
12330	2139	2	1	0		12330	12036	19	5	0		12330	0.00561178
12331	0	2	2	2131		12331	2	4	8	11967		12331	-0.00686962
12332	1	0	2132	0		12332	5	2	11973	10		12332	0.0114888
12333	4	0	2125	2		12333	3	1	11930	18		12333	-0.00958897
12334	0	0	3	2090		12334	0	2	13	11688		12334	-0.000717921
12335	1	2078	1	1		12335	1	11555	0	4		12335	-0.0121998
12336	0	0	2078	0		12336	4	0	11557	1		12336	0.00576868
12337	0	2100	0	1		12337	3	11646	0	2		12337	-0.000103427
12338	2	0	2099	0		12338	5	2	11663	8		12338	0.00505937
12339	2125	4	0	0		12339	11776	10	7	3		12339	0.000769532
12340	0	1	1	2214		12340	0	5	5	12367		12340	-0.0010584
12341	0	2198	0	4		12341	2	12278	0	9		12341	-0.00819045
12342	2	0	2198	0		12342	8	0	12258	2		12342	-0.000368005
12343	0	2182	0	0		12343	4	12227	1	6		12343	0.0115805
12344	0	0	3	2187		12344	2	7	10	12239		12344	0.00380473
12345	2	0	2243	1		12345	11	0	12656	2		12345	-0.00360272
12346	0	2247	1	1		12346	3	12698	1	8		12346	0.000786522
12347	0	1	3	2254		12347	0	5	15	12744		12347	-0.00205317
12348	0	2250	1	4		12348	7	12763	0	10		12348	-0.008419
12349	0	1	2	2148		12349	2	5	8	12259		12349	-0.00122338
12350	0	0	2195	0		12350	2	2	12547	5		12350	0.0095504
12351	0	2198	0	1		12351	1	12543	1	5		12351	0.00176878
12352	2	0	2194	1		12352	5	0	12522	3		12352	-0.00791084
12353	1	2224	0	1		12353	3	12711	1	8		12353	0.000673448
12354	2157	5	2	0		12354	12304	10	5	0		12354	-0.019547
12355	1	2163	1	0		12355	1	12391	0	8		12355	-0.00258703
12356	0	1	2	2159		12356	4	12	14	12345		12356	0.0115735
12357	1	1	2217	1		12357	5	3	12747	3		12357	-0.00562268
12358	0	0	2227	1		12358	9	1	12748	6		12358	0.0098158
12359	0	0	0	2173		12359	0	5	8	12441		12359	0.0128466
12360	2152	5	2	0		12360	12356	14	1	0		12360	-0.0203546
12361	0	0	3	2157		12361	2	5	9	12347		12361	0.000864756
12362	0	2140	1	0		12362	3	12237	0	13		12362	0.00946106
12363	1	0	2147	0		12363	7	1	12294	3		12363	0.00562711
12364	1	1	0	2107		12364	0	1	18	12047		12364	0.00556064
12365	1	2100	0	2		12365	9	11996	3	4		12365	-0.000316961
12366	0	0	2049	1		12366	8	0	11683	2		12366	0.0044964
12367	2097	1	0	0		12367	11921	9	4	0		12367	0.00731509
12368	0	1	1	2098		12368	0	15	14	11912		12368	0.0151361
12369	3	0	2097	1		12369	17	1	11917	2		12369	-0.00237597
12370	2102	3	0	0		12370	11926	14	5	0		12370	0.00287308
12371	2095	2	4	0		12371	11886	17	5	0		12371	-0.0100063
12372	2098	5	0	0		12372	11853	9	7	0		12372	-0.00801965
12373	3	0	2122	4		12373	11	0	12047	17		12373	-0.00921755
12374	0	3	1	2169		12374	0	16	7	12275		12374	0.000431797
12375	1	2181	0	0		12375	8	12314	0	8		12375	0.00986866
12376	0	0	1	2248		12376	0	5	6	12702		12376	0.00531901
12377	1	2271	0	1		12377	7	12826	0	9		12377	0.00396945
12378	3	1	2265	4		12378	1	0	12821	16		12378	-0.0237052
12379	2275	4	1	0		12379	12839	26	3	0		12379	3.2696e-05
12380	0	0	2275	4		12380	3	0	12876	17		12380	-0.000941673
12381	0	0	2278	0		12381	12	2	12851	7		12381	0.0196
12382	1	2245	0	1		12382	10	12636	0	2		12382	0.000318595
12383	1	0	1	2245		12383	0	1	9	12638		12383	-0.00153515
12384	0	2186	0	1		12384	4	12380	1	6		12384	0.00572091
12385	3	0	2186	0		12385	5	0	12392	2		12385	-0.0076172
12386	0	2292	0	3		12386	5	12916	0	7		12386	-0.00280841
12387	1	0	2295	0		12387	5	1	12923	0		12387	0.000618887
12388	0	2304	0	1		12388	1	12983	1	7		12388	0.00348093
12389	0	2	1	2290		12389	0	4	13	12902		12389	-9.32808e-05
12390	0	1	3	2307		12390	0	9	16	13004		12390	0.00211416
12391	3	2306	0	1		12391	2	13014	0	2		12391	-0.0154502
12392	2	0	2306	2		12392	5	0	13010	3		12392	-0.0120839
12393	2227	3	0	0		12393	12579	21	3	0		12393	0.0062174
12394	2222	3	1	0		12394	12584	16	13	0		12394	0.00530998
12395	1	2173	0	0		12395	5	12328	1	5		12395	0.00575699
12396	0	0	2201	0		12396	7	2	12528	4		12396	0.013243
12397	2324	3	1	0		12397	13040	16	9	1		12397	0.00334294
12398	1	0	1	2261		12398	0	6	21	12659		12398	0.0124616
12399	2	2253	0	0		12399	6	12645	0	2		12399	-0.0021274
12400	0	1	4	2262		12400	3	5	22	12688		12400	0.00232646
12401	2	0	2268	0		12401	6	0	12723	4		12401	-0.000216296
12402	2265	1	1	0		12402	12718	17	12	0		12402	0.0143731
12403	2211	0	0	0		12403	12412	12	4	0		12403	0.0152615
12404	2210	1	1	0		12404	12447	12	7	0		12404	0.00655686
12405	0	2170	0	4		12405	10	12238	2	3		12405	-0.00424164
12406	3	0	2086	2		12406	4	0	11623	3		12406	-0.0186898
12407	0	0	2097	9		12407	8	1	11667	14		12407	-0.0169765
12408	0	0	2	2100		12408	1	3	14	11678		12408	0.00712963
12409	2	2099	0	0		12409	5	11679	0	6		12409	0.000825353
12410	0	2	2093	3		12410	2	0	11639	3		12410	-0.0206735
12411	2189	2	3	0		12411	12159	11	6	0		12411	-0.00893755
12412	0	1	3	2192		12412	1	7	10	12165		12412	-0.00283669
12413	1	0	2216	1		12413	2	1	12409	2		12413	-0.00558659
12414	0	0	2	2255		12414	0	6	12	12583		12414	0.00660853
12415	0	0	2	2257		12415	2	8	10	12593		12415	0.0089362
12416	0	2261	0	0		12416	7	12548	0	4		12416	0.0109875
12417	2259	1	1	0		12417	12512	19	6	1		12417	0.0124136
12418	2266	3	0	0		12418	12557	18	5	0		12418	0.00609525
12419	0	2256	0	0		12419	1	12555	0	7		12419	0.00802528
12420	4	0	1	2186		12420	7	2	9	12103		12420	-0.0068166
12421	2195	1	1	0		12421	12103	17	3	0		12421	0.00721517
12422	1	2206	0	3		12422	7	12166	1	1		12422	-0.0110812
12423	1	0	1	2184		12423	0	4	7	11965		12423	-1.00918e-05
12424	2189	3	1	0		12424	12001	11	6	0		12424	-0.00395112
12425	1	2211	0	0		12425	2	12062	0	3		12425	-1.91797e-05
12426	0	0	2208	0		12426	8	1	12052	8		12426	0.0171524
12427	3	2168	0	2		12427	0	11894	0	6		12427	-0.0194644
12428	0	2	2145	7		12428	3	2	11740	20		12428	-0.0183537
12429	1	0	2219	2		12429	9	1	12103	1		12429	-0.00478538
12430	0	2217	0	0		12430	1	12059	1	5		12430	0.0077405
12431	0	1	2	2188		12431	0	3	11	11964		12431	-0.0023097
12432	0	0	2231	3		12432	3	2	12353	10		12432	0.000256105
12433	0	0	3	2225		12433	0	5	12	12308		12433	0.00151776
12434	1	0	2229	0		12434	4	0	12329	1		12434	-0.000189201
12435	2258	2	4	0		12435	12478	6	6	0		12435	-0.0169602
12436	0	1	1	2253		12436	0	3	10	12443		12436	0.00149668
12437	0	0	2367	0		12437	6	1	13090	3		12437	0.00999462
12438	1	2275	0	0		12438	0	12598	0	16		12438	0.0085009
12439	2283	4	1	0		12439	12667	13	6	2		12439	-0.00426519
12440	0	0	2	2307		12440	0	5	13	12786		12440	0.0064835
12441	0	1	1	2257		12441	0	5	12	12454		12441	0.00499158
12442	2315	4	0	0		12442	12834	7	5	0		12442	-0.00665584
12443	1	2300	0	0		12443	9	12775	0	13		12443	0.0144644
12444	2	0	2296	0		12444	6	0	12764	5		12444	0.000761664
12445	1	2322	0	1		12445	6	12894	1	4		12445	0.000182851
12446	0	1	1	2216		12446	0	5	11	12295		12446	0.00417603
12447	0	0	2258	1		12447	4	0	12514	4		12447	0.00276961
12448	0	1	2	2317		12448	0	11	6	12835		12448	0.000335454
12449	0	1	1	2312		12449	0	2	9	12832		12449	-0.000357909
12450	3	0	2336	0		12450	2	0	12938	4		12450	-0.00794286
12451	0	2330	0	0		12451	2	12806	0	0		12451	0.00219977
12452	0	1	2	2335		12452	0	10	18	12839		12452	0.00907344
12453	0	2335	0	1		12453	2	12868	0	7		12453	0.00346096
12454	2304	6	1	0		12454	12808	11	4	0		12454	-0.0174405
12455	0	2270	0	0		12455	11	12660	1	3		12455	0.0144587
12456	2233	1	1	0		12456	12484	4	4	0		12456	-0.00288867
12457	2327	1	2	0		12457	13028	8	16	0		12457	0.00564744
12458	0	1	5	2318		12458	1	8	12	13016		12458	-0.00839308
12459	0	2303	0	0		12459	6	12935	0	7		12459	0.0124475
12460	5	2247	0	2		12460	18	12714	0	3		12460	-0.01443
12461	1	1	3	2234		12461	0	7	12	12652		12461	-0.00829375
12462	2	0	2243	1		12462	1	0	12678	13		12462	-0.00306916
12463	2249	1	1	0		12463	12697	17	9	0		12463	0.0119295
12464	2238	6	0	0		12464	12663	12	16	0		12464	-0.00188314
12465	0	0	2248	1		12465	4	3	12669	15		12465	0.014914
12466	0	0	2	2185		12466	2	4	15	12229		12466	0.00960133
12467	0	1	0	2184		12467	2	5	8	12229		12467	0.00959393
12468	1	3	2180	5		12468	2	0	12263	9		12468	-0.0330862
12469	0	0	1	2197		12469	0	3	12	12288		12469	0.0087327
12470	0	0	0	2250		12470	0	4	6	12611		12470	0.0100742
12471	0	0	2251	0		12471	2	0	12630	8		12471	0.00986379
12472	0	0	1	2251		12472	0	5	14	12625		12472	0.0119225
12473	0	0	3	2244		12473	0	2	7	12589		12473	-0.00563122
12474	0	0	3	2248		12474	0	4	20	12626		12474	0.00647136
12475	0	2254	0	0		12475	7	12663	0	8		12475	0.0143892
12476	1	0	2251	1		12476	7	0	12659	8		12476	0.00322618
12477	0	1	2248	2		12477	0	12	12633	2		12477	-0.00275409
12478	2249	4	0	0		12478	12612	10	3	0		12478	-0.00627655
12479	1	0	2284	0		12479	12	0	12846	3		12479	0.00837366
12480	1	2294	0	0		12480	6	12877	0	7		12480	0.00700387
12481	2307	1	0	0		12481	12983	7	3	0		12481	0.00428337
12482	5	2313	0	0		12482	6	13070	0	4		12482	-0.0124527
12483	1	2315	0	2		12483	4	13054	3	8		12483	-0.000934015
12484	2315	2	1	0		12484	13062	12	1	1		12484	-0.002576
12485	2319	3	4	0		12485	13089	10	8	0		12485	-0.0161097
12486	0	0	2330	2		12486	5	0	13161	9		12486	0.00305432
12487	1	0	2355	3		12487	5	1	13323	19		12487	0.00202415
12488	0	1	0	2323		12488	1	3	10	13016		12488	0.00788971
12489	3	0	2309	3		12489	4	0	12968	8		12489	-0.0170942
12490	0	0	4	2284		12490	0	2	10	12798		12490	-0.00715008
12491	0	1	0	2222		12491	0	1	5	12451		12491	0.000665202
12492	1	0	2221	1		12492	8	0	12447	4		12492	0.000623787
12493	0	2241	0	2		12493	2	12572	1	9		12493	0.00161685
12494	2	2226	0	1		12494	9	12513	1	2		12494	-0.00402641
12495	1	1	2213	1		12495	11	0	12399	5		12495	-0.00161272
12496	1	2187	2	0		12496	5	12158	0	7		12496	-0.00402807
12497	4	2178	0	1		12497	3	12099	1	2		12497	-0.0181618
12498	0	0	2194	0		12498	2	1	12196	0		12498	0.00352906
12499	2190	1	2	0		12499	12220	6	4	0		12499	-0.00588396
12500	2200	1	0	0		12500	12257	7	2	0		12500	0.0035586
12501	0	2174	0	2		12501	5	12110	0	4		12501	-0.00107022
12502	2172	2	0	0		12502	12093	12	6	0		12502	0.00686395
12503	2184	0	0	0		12503	12104	6	6	0		12503	0.0123027
12504	0	0	2197	1		12504	1	0	12178	4		12504	-0.000201547
12505	2	0	2222	2		12505	28	0	12213	12		12505	0.0137646
12506	0	2	1	2188		12506	2	1	11	12079		12506	-0.00219855
12507	0	2	2	2169		12507	0	6	10	12003		12507	-0.00531122
12508	0	2173	0	1		12508	1	11971	2	6		12508	0.00403718
12509	3	2	2213	0		12509	12	1	12242	3		12509	-0.00954763
12510	0	2230	0	2		12510	3	12349	0	7		12510	-0.000173201
12511	0	0	2	2228		12511	0	12	9	12306		12511	0.00943015
12512	0	2227	0	0		12512	4	12324	0	4		12512	0.00845433
12513	0	0	5	2186		12513	0	5	11	12152		12513	-0.00765579
12514	2245	2	0	0		12514	12517	8	9	0		12514	0.00592532
12515	3	2306	0	1		12515	10	12853	0	12		12515	8.38188e-05
12516	1	2304	0	3		12516	8	12780	2	27		12516	0.0117052
12517	0	0	4	2297		12517	1	2	17	12761		12517	-0.000433816
12518	1	0	2343	3		12518	6	0	13035	9		12518	-0.00551582
12519	0	0	2393	5		12519	7	1	13278	23		12519	0.00439955
12520	0	0	7	2402		12520	0	2	25	13358		12520	-0.00693615
12521	0	0	2357	0		12521	7	0	13159	14		12521	0.0185679
12522	0	2	7	2348		12522	0	4	70	13052		12522	0.0128491
12523	1	1	2285	1		12523	3	0	12671	8		12523	-0.00571698
12524	4	0	2262	0		12524	9	0	12582	1		12524	-0.0089929
12525	2270	1	1	0		12525	12589	11	6	0		12525	0.00498077
12526	2263	4	3	0		12526	12546	11	9	0		12526	-0.0145328
12527	1	2284	2	1		12527	6	12698	0	15		12527	-0.00209118
12528	1	0	2256	1		12528	1	1	12496	9		12528	-0.000187435
12529	0	0	2	2256		12529	0	6	9	12527		12529	0.00423632
12530	2	2248	0	0		12530	6	12512	0	2		12530	-0.0020706
12531	1	2244	0	2		12531	8	12499	1	11		12531	0.00319241
12532	3	0	2274	1		12532	24	4	12702	3		12532	0.00703498
12533	2	2305	0	0		12533	5	12891	1	8		12533	0.00355085
12534	2317	2	1	0		12534	12932	11	7	0		12534	0.00107663
12535	1	2300	0	2		12535	6	12868	0	17		12535	0.00478039
12536	0	1	10	2156		12536	2	4	58	12148		12536	0.0018222
12537	1	0	2226	2		12537	3	0	12560	1		12537	-0.0115964
12538	2215	4	0	0		12538	12486	7	9	0		12538	-0.00362118
12539	1	0	2218	2		12539	5	3	12489	5		12539	-0.00264929
12540	0	2229	3	5		12540	6	12584	1	20		12540	-0.0134618
12541	0	0	5	2199		12541	3	1	31	12338		12541	0.00653833
12542	2	2	2215	0		12542	9	1	12475	0		12542	-0.0110636
12543	3	2218	0	2		12543	6	12524	0	10		12543	-0.0098857
12544	2	0	2223	0		12544	14	0	12531	2		12544	0.0044004
12545	2251	2	3	0		12545	12687	17	2	0		12545	-0.00797242
12546	2193	3	1	0		12546	12258	9	15	0		12546	0.00159497
12547	0	0	1	2206		12547	0	4	6	12281		12547	0.00462704
12548	0	2144	1	1		12548	2	12012	1	7		12548	-0.000986014
12549	2	2142	0	2		12549	3	12014	0	12		12549	-0.00672337
12550	2	2183	0	10		12550	3	12178	2	61		12550	-0.00164643
12551	0	0	2	2175		12551	0	2	27	12096		12551	0.0145464
12552	2	0	2201	2		12552	5	1	12227	30		12552	0.0102017
12553	0	0	5	2201		12553	0	4	23	12224		12553	0.000782367
12554	0	0	7	2194		12554	0	3	37	12205		12554	0.00196905
12555	1	0	2229	0		12555	1	0	12429	9		12555	0.00416662
12556	1	0	2223	1		12556	1	0	12311	13		12556	0.00187949
12557	0	0	6	2219		12557	0	15	25	12274		12557	0.00773018
12558	0	0	6	2211		12558	0	4	67	12203		12558	0.0261475
12559	2194	1	0	0		12559	12147	8	3	0		12559	0.0055027
12560	2	2197	0	0		12560	17	12172	0	4		12560	0.00900575
12561	2184	3	0	0		12561	12069	6	5	0		12561	-0.00360649
12562	2166	4	0	0		12562	12007	18	8	0		12562	0.00476901
12563	1	2158	0	1		12563	14	11910	0	11		12563	0.0121408
12564	2	0	2126	1		12564	17	0	11686	0		12564	-0.000882979
12565	1	2115	0	1		12565	5	11638	0	8		12565	0.00182513
12566	3	2090	0	1		12566	12	11498	0	7		12566	-0.00236229
12567	2132	4	7	0		12567	11710	8	18	0		12567	-0.0265805
12568	0	2	6	2170		12568	2	6	34	11851		12568	-0.0011021
12569	3	2145	0	2		12569	14	11720	3	27		12569	0.0141594
12570	2	0	2143	5		12570	4	0	11752	11		12570	-0.0192398
12571	2111	1	11	0		12571	11606	6	49	1		12571	-0.00581494
12572	0	0	2116	5		12572	3	1	11654	20		12572	-0.00105256
12573	0	0	2096	1		12573	4	1	11581	23		12573	0.0204426
12574	5	0	2088	1		12574	18	0	11582	10		12574	-0.0034796
12575	1	2090	1	10		12575	2	11582	5	56		12575	-0.00365679
12576	0	0	2068	0		12576	1	0	11325	3		12576	0.00484472
12577	1	0	2093	4		12577	2	0	11441	14		12577	-0.00990236
12578	0	2	2	2094		12578	0	2	13	11449		12578	-0.00672023
12579	0	0	7	2091		12579	0	2	22	11441		12579	-0.00974278
12580	0	2038	1	3		12580	4	11234	9	13		12580	0.00485448
12581	0	0	2034	0		12581	6	1	11247	3		12581	0.0114365
12582	2054	5	4	0		12582	11398	11	8	0		12582	-0.0254139
12583	0	0	1	2042		12583	0	6	12	11232		12583	0.0125476
12584	1	2111	0	3		12584	4	11614	3	3		12584	-0.0100171
12585	1	2078	1	4		12585	4	11478	1	13		12585	-0.0135541
12586	1	0	2066	2		12586	12	0	11416	19		12586	0.0125109
12587	0	0	5	2064		12587	0	8	39	11404		12587	0.0166638
12588	2011	0	0	0		12588	11109	5	3	0		12588	0.00923781
12589	0	2105	0	0		12589	3	11655	2	6		12589	0.0121899
12590	0	2090	0	2		12590	4	11551	1	13		12590	0.00742638
12591	2	2049	0	8		12591	5	11403	3	16		12591	-0.0235175
12592	1	2050	0	4		12592	13	11295	0	33		12592	0.0151633
12593	0	2	14	1965		12593	0	6	71	10908		12593	-0.00913658
12594	2	1	1980	4		12594	2	1	11005	5		12594	-0.0290737
12595	1961	4	2	0		12595	10850	12	17	0		12595	-0.00344224
12596	1	0	1971	2		12596	5	1	10850	15		12596	0.00441236
12597	1	2029	0	4		12597	4	11121	0	23		12597	-0.000623407
12598	0	1951	0	10		12598	7	10471	0	77		12598	0.0240521
12599	0	1	1977	8		12599	4	0	10684	23		12599	-0.0171697
12600	0	1	14	1978		12600	0	0	48	10651		12600	-0.0251134
12601	0	0	18	2003		12601	0	3	181	10667		12601	0.0525797
12602	0	0	2028	0		12602	0	0	10865	4		12602	0.00472918
12603	0	0	2023	5		12603	0	2	10810	6		12603	-0.0155551
12604	2040	4	8	0		12604	10832	4	35	2		12604	-0.0186017
12605	1	0	2039	8		12605	2	0	10836	28		12605	-0.0145244
12606	2	0	2054	5		12606	8	2	10963	4		12606	-0.0198197
12607	5	1990	0	4		12607	10	10605	6	17		12607	-0.0111862
12608	5	0	1966	0		12608	19	0	10439	3		12608	-0.00258689
12609	1962	8	0	0		12609	10438	14	9	0		12609	-0.0134028
12610	0	1	0	1970		12610	0	11	20	10428		12610	0.0256583
12611	1	1982	0	3		12611	4	10479	1	5		12611	-0.0103352
12612	3	11	2093	13		12612	22	29	10936	35		12612	-0.0380858
12613	0	2132	1	0		12613	7	11081	1	5		12613	0.00875707
12614	16	2112	0	0		12614	62	11017	0	4		12614	-0.00930585
12615	0	7	13	2105		12615	0	29	62	10976		12615	-0.00946907
12616	2146	10	0	0		12616	11110	34	3	0		12616	-0.00917018
12617	5	2245	1	0		12617	21	11467	0	2		12617	-0.00668367
12618	2250	7	1	0		12618	11465	17	5	0		12618	-0.0143384
12619	2250	7	1	0		12619	11479	10	1	1		12619	-0.0231702
12620	1	2253	0	1		12620	11	11465	0	11		12620	0.0108084
12621	2136	3	2	0		12621	10675	11	0	0		12621	-0.0143489
12622	2126	4	2	0		12622	10632	16	5	0		12622	-0.00836673
12623	4	1	2128	2		12623	8	0	10638	6		12623	-0.0205312
12624	0	2207	0	3		12624	2	10937	3	3		12624	-0.00507667
12625	1	2219	2	0		12625	6	10899	0	0		12625	-0.00930569
12626	1	1	2171	3		12626	13	0	10556	4		12626	-0.00809732
12627	2228	2	1	0		12627	10705	14	6	0		12627	0.00523916
12628	0	1	1	2229		12628	0	12	8	10691		12628	0.0101662
12629	0	2206	0	4		12629	2	10589	1	3		12629	-0.0113459
12630	1	2193	2	1		12630	3	10607	5	1		12630	-0.0109065
12631	2206	6	0	0		12631	10657	19	3	0		12631	-0.00449959
12632	2205	4	0	0		12632	10662	11	4	0		12632	-0.00259212
12633	1	2196	0	0		12633	8	10637	0	3		12633	0.00690021
12634	1	2218	0	0		12634	2	10726	0	3		12634	0.000621943
12635	3	3	2233	5		12635	13	5	10786	27		12635	-0.00791062
12636	0	5	3	2225		12636	0	15	12	10623		12636	-0.0096584
12637	1	2228	1	0		12637	5	10612	0	2		12637	-0.00278355
12638	0	2260	2	1		12638	7	10717	0	3		12638	-0.00425022
12639	0	0	2257	6		12639	3	1	10697	20		12639	-0.00182244
12640	2267	3	0	0		12640	10719	11	6	0		12640	0.00395186
12641	0	0	2263	3		12641	3	0	10714	9		12641	-0.00107757
12642	0	0	2286	3		12642	9	2	10803	5		12642	0.00361654
12643	1	1	1	2269		12643	1	4	7	10629		12643	-0.00251282
12644	1	0	2252	0		12644	6	1	10484	3		12644	0.00658787
12645	0	2295	0	2		12645	2	10685	0	9		12645	0.00228712
12646	0	2	2	2292		12646	2	2	9	10678		12646	-0.00523482
12647	2	0	2294	2		12647	5	0	10686	2		12647	-0.0117715
12648	0	2299	0	2		12648	4	10631	0	8		12648	0.00361098
12649	2297	3	0	0		12649	10600	16	1	1		12649	0.00470917
12650	2345	6	2	0		12650	10807	6	5	0		12650	-0.0229493
12651	0	0	2344	0		12651	3	0	10742	2		12651	0.00627293
12652	0	2353	0	0		12652	2	10798	0	1		12652	0.00393705
12653	5	2344	0	0		12653	15	10745	0	4		12653	-0.00196163
12654	2300	3	2	0		12654	10567	10	4	0		12654	-0.00872555
12655	2283	3	2	0		12655	10506	11	4	0		12655	-0.0078577
12656	2	0	2290	4		12656	9	1	10501	5		12656	-0.0112898
12657	0	0	2443	3		12657	5	1	11195	4		12657	-0.00208796
12658	0	1	0	2445		12658	0	4	4	11170		12658	0.00403408
12659	2392	3	0	0		12659	10827	7	4	1		12659	2.6959e-06
12660	3	2374	1	0		12660	12	10798	2	6		12660	0.0025545
12661	0	0	3	2365		12661	0	5	10	10717		12661	0.00253268
12662	0	0	2420	2		12662	4	0	10987	2		12662	-0.00244374
12663	5	0	2419	0		12663	3	0	10985	1		12663	-0.0163961
12664	2420	1	2	1		12664	10960	6	8	1		12664	-0.00339194
12665	0	1	2	2392		12665	0	2	11	10812		12665	-0.000906199
12666	0	1	1	2260		12666	0	3	3	10028		12666	-0.0032645
12667	0	0	2	2263		12667	0	2	12	10021		12667	0.00583836
12668	1	0	2266	0		12668	1	0	10039	13		12668	0.0101847
12669	0	0	2206	0		12669	9	2	9822	3		12669	0.0173437
12670	1	2172	0	1		12670	2	9718	0	4		12670	-0.00348992
12671	0	1	1	2120		12671	0	4	13	9483		12671	0.00854413
12672	2131	2	2	0		12672	9523	11	6	0		12672	-0.00103705
12673	2143	1	0	0		12673	9556	11	6	0		12673	0.0146152
12674	0	2187	0	0		12674	2	9808	0	4		12674	0.00796997
12675	0	2182	0	2		12675	5	9816	1	0		12675	-0.00276268
12676	2191	3	1	0		12676	9839	8	5	0		12676	-0.00489512
12677	1	2146	0	0		12677	6	9565	0	0		12677	0.00174701
12678	2171	1	1	0		12678	9622	8	1	0		12678	-0.000308111
12679	0	2172	0	0		12679	4	9601	0	8		12679	0.0149871
12680	2191	2	0	0		12680	9688	13	2	0		12680	0.00701397
12681	2235	5	1	0		12681	9899	16	2	0		12681	-0.00841869
12682	4	2245	0	0		12682	16	9884	1	3		12682	0.00396221
12683	0	2211	0	1		12683	4	9640	1	11		12683	0.013878
12684	0	2	1	2211		12684	2	7	16	9543		12684	0.0132578
12685	0	2200	0	2		12685	4	9450	0	4		12685	0.000212023
12686	1	0	2192	1		12686	2	0	9420	6		12686	-0.000862988
12687	2243	2	2	0		12687	9690	11	7	0		12687	0.000680809
12688	0	0	4	2212		12688	0	3	4	9495		12688	-0.00959791
12689	0	1	1	2214		12689	0	34	7	9483		12689	0.0315397
12690	0	2209	0	0		12690	1	9430	0	1		12690	0.00310557
12691	2219	6	0	0		12691	9432	12	5	0		12691	-0.00632886
12692	1	2292	0	0		12692	6	9702	0	6		12692	0.00945348
12693	2286	1	2	0		12693	9692	12	8	0		12693	0.0077009
12694	0	1	2	2287		12694	0	8	7	9681		12694	0.00257878
12695	0	2273	0	0		12695	1	9634	1	5		12695	0.00945237
12696	0	2	1	2232		12696	0	4	12	9445		12696	0.00340685
12697	2	0	2239	3		12697	3	0	9438	12		12697	-0.00681469
12698	1	0	2319	1		12698	7	0	9714	3		12698	0.00171944
12699	1	2315	0	2		12699	1	9567	0	6		12699	-0.00636699
12700	1	2305	0	1		12700	7	9517	0	4		12700	0.00308721
12701	2	0	2233	0		12701	5	0	9181	10		12701	0.00860165
12702	0	0	2	2296		12702	0	2	14	9375		12702	0.00894869
12703	0	0	2292	0		12703	1	0	9404	6		12703	0.00924304
12704	3	0	2324	2		12704	3	1	9550	2		12704	-0.0157065
12705	0	2306	1	1		12705	5	9452	1	11		12705	0.0101264
12706	2306	0	0	5		12706	9444	3	3	19		12706	0.00687963
12707	0	1	6	2309		12707	0	4	20	9415		12707	-0.00420775
12708	1	0	2308	2		12708	1	0	9429	3		12708	-0.00980556
12709	2310	1	2	0		12709	9418	9	11	0		12709	0.00848006
12710	0	0	2395	5		12710	1	2	9739	20		12710	0.00400208
12711	0	0	2391	1		12711	5	0	9742	2		12711	0.00385874
12712	1	2363	1	0		12712	3	9618	0	10		12712	0.00516835
12713	0	2	4	2327		12713	0	1	12	9417		12713	-0.0125654
12714	0	1	3	2368		12714	4	2	11	9585		12714	0.00163581
12715	1	2363	0	0		12715	8	9557	0	4		12715	0.00969684
12716	1	0	2362	1		12716	2	0	9587	6		12716	-0.000294818
12717	2396	0	1	0		12717	9684	7	4	0		12717	0.0085239
12718	3	2364	0	3		12718	10	9579	0	8		12718	-0.00646455
12719	1	2354	1	1		12719	23	9362	0	6		12719	0.0163772
12720	0	0	2363	0		12720	1	0	9393	2		12720	0.00446157
12721	2353	2	2	0		12721	9357	10	11	0		12721	0.00541339
12722	0	0	2358	2		12722	1	0	9378	6		12722	-0.000604377
12723	0	0	4	2354		12723	0	4	7	9361		12723	-0.00382941
12724	0	0	7	2375		12724	0	1	7	9411		12724	-0.0185987
12725	2	2384	0	2		12725	6	9383	0	5		12725	-0.0052809
12726	0	1	2388	1		12726	7	0	9374	3		12726	0.00239972
12727	0	2388	0	1		12727	6	9354	1	8		12727	0.0139131
12728	1	0	2390	0		12728	1	0	9370	1		12728	-0.00217379
12729	0	0	7	2400		12729	0	1	34	9353		12729	0.00744977
12730	2407	1	0	0		12730	9385	6	1	0		12730	0.00399544
12731	2	2401	0	1		12731	7	9377	2	4		12731	0.0021257
12732	3	2	2399	2		12732	2	0	9402	6		12732	-0.0226447
12733	2405	3	0	0		12733	9350	8	3	1		12733	0.00186955
12734	2399	1	1	0		12734	9328	5	7	2		12734	0.00781075
12735	1	0	2377	0		12735	1	0	9252	1		12735	-0.00216356
12736	2366	1	3	0		12736	9223	7	7	0		12736	-0.00145166
12737	4	2512	0	0		12737	16	9813	1	2		12737	0.00463102
12738	2	0	2511	1		12738	4	0	9820	3		12738	-0.00522789
12739	0	2455	0	1		12739	2	9590	1	4		12739	0.00448578
12740	5	2442	0	2		12740	10	9526	1	6		12740	-0.0097272
12741	0	1	7	2437		12741	0	3	16	9496		12741	-0.0114612
12742	2462	3	3	0		12742	9573	6	5	0		12742	-0.0130406
12743	0	2538	0	2		12743	8	9891	0	7		12743	0.0086223
12744	0	3	6	2522		12744	0	8	12	9802		12744	-0.0142001
12745	2	2525	0	1		12745	6	9856	0	10		12745	0.00457194
12746	0	1	3	2363		12746	0	6	19	9158		12746	0.00991519
12747	0	0	2404	5		12747	5	1	9376	21		12747	0.00950294
12748	0	4	2	2397		12748	0	9	12	9339		12748	-0.00229061
12749	1	2404	0	0		12749	7	9357	1	1		12749	0.00669519
12750	2402	1	0	0		12750	9341	5	7	0		12750	0.0101581
12751	2	2406	0	0		12751	4	9318	0	1		12751	-0.00270994
12752	0	2332	0	0		12752	10	8952	0	5		12752	0.0193766
12753	2332	1	2	0		12753	8976	8	5	0		12753	0.00174623
12754	0	4	3	2294		12754	0	7	10	8827		12754	-0.0108206
12755	3	2299	0	1		12755	4	8853	0	4		12755	-0.00850317
12756	3	2264	1	1		12756	3	8646	0	5		12756	-0.0141128
12757	2	1	2266	1		12757	18	0	8633	3		12757	0.00470828
12758	1	2295	0	0		12758	11	8720	1	6		12758	0.0183193
12759	2313	2	0	0		12759	8766	5	1	0		12759	-0.0014155
12760	2315	2	0	0		12760	8778	0	7	0		12760	-0.000679241
12761	4	2303	0	0		12761	11	8764	0	1		12761	-0.00285499
12762	2302	1	0	0		12762	8737	5	4	0		12762	0.0072402
12763	2225	6	1	0		12763	8473	11	3	0		12763	-0.0135935
12764	2331	9	0	0		12764	8833	10	2	0		12764	-0.0206321
12765	4	2360	0	1		12765	2	8894	0	3		12765	-0.0159364
12766	8	1	2354	2		12766	21	4	8871	5		12766	-0.011322
12767	2	2317	1	1		12767	2	8739	1	3		12767	-0.0116898
12768	0	1	4	2309		12768	0	5	6	8701		12768	-0.00857196
12769	2302	3	0	0		12769	8678	6	7	0		12769	0.00333137
12770	1	2309	0	0		12770	2	8692	0	3		12770	0.00211445
12771	2303	1	1	0		12771	8665	4	1	0		12771	-0.00349036
12772	1	2312	0	0		12772	2	8676	0	7		12772	0.00710492
12773	0	2199	0	1		12773	2	8162	0	15		12773	0.016899
12774	4	0	2189	1		12774	6	2	8165	7		12774	-0.00299762
12775	1	2202	1	0		12775	10	8181	0	2		12775	0.00546719
12776	5	2180	0	1		12776	14	8126	0	0		12776	-0.01082
12777	0	0	2185	1		12777	4	0	8131	1		12777	0.00215128
12778	2169	2	1	0		12778	8117	9	2	0		12778	-0.000607728
12779	2171	4	0	0		12779	8117	3	12	0		12779	0.00138145
12780	2	0	2221	2		12780	10	0	8263	3		12780	-0.00266424
12781	0	0	8	2214		12781	0	8	18	8206		12781	-0.000813772
12782	1	2251	0	0		12782	6	8290	0	2		12782	0.00624525
12783	2241	0	3	0		12783	8206	8	14	0		12783	0.0145428
12784	2229	8	5	0		12784	8207	7	7	0		12784	-0.0371764
12785	0	0	2226	2		12785	6	0	8161	6		12785	0.0070234
12786	1	0	2243	0		12786	3	1	8216	3		12786	0.00553879
12787	2243	1	7	0		12787	8137	4	4	1		12787	-0.0219836
12788	1	0	2268	2		12788	10	0	8198	3		12788	0.00249307
12789	0	0	1	2222		12789	0	4	14	7992		12789	0.0190754
12790	0	5	6	2210		12790	0	2	9	8002		12790	-0.0340051
12791	2	2213	0	4		12791	5	7985	0	7		12791	-0.0117358
12792	1	0	2224	1		12792	6	0	7996	2		12792	0.000926782
12793	2216	2	0	0		12793	7979	7	0	0		12793	-0.00025517
12794	2220	7	1	0		12794	7995	11	2	0		12794	-0.0178953
12795	1	2212	0	3		12795	5	7988	0	1		12795	-0.011156
12796	0	2	1	2199		12796	0	4	7	7853		12796	0.000417257
12797	0	2266	2	1		12797	0	7995	0	2		12797	-0.0124109
12798	1	2254	0	0		12798	1	7912	1	0		12798	-0.00194201
12799	0	1	6	2249		12799	0	3	12	7901		12799	-0.0109229
12800	0	2217	0	5		12800	2	7823	0	6		12800	-0.0105838
12801	1	0	2220	1		12801	4	0	7818	2		12801	-0.00155856
12802	3	0	2275	5		12802	5	1	8005	7		12802	-0.0175078
12803	0	3	1	2286		12803	0	7	5	8015		12803	-0.00228567
12804	2	2270	0	2		12804	3	7942	0	5		12804	-0.00796044
12805	0	2	3	2274		12805	0	8	5	7947		12805	-0.00562529
12806	1	2206	1	1		12806	4	7689	0	5		12806	-0.00281293
12807	0	0	2222	1		12807	2	0	7758	3		12807	0.00273152
12808	0	0	2148	12		12808	4	0	7520	27		12808	-0.008877
12809	0	0	5	2166		12809	0	2	9	7575		12809	-0.0067432
12810	1	2168	1	2		12810	2	7579	1	1		12810	-0.0148519
12811	2118	2	2	0		12811	7291	6	5	0		12811	-0.00387217
12812	2121	1	2	0		12812	7298	6	2	0		12812	-0.00346932
12813	1	2091	0	1		12813	1	7209	0	5		12813	-0.00167053
12814	3	0	2090	3		12814	7	0	7196	9		12814	-0.00622158
12815	0	1	3	2117		12815	0	4	13	7211		12815	0.004461
12816	0	2110	0	2		12816	1	7143	0	7		12816	0.00231179
12817	0	0	2113	0		12817	6	0	7147	1		12817	0.0117719
12818	0	2108	0	1		12818	1	7129	0	0		12818	-0.00392221
12819	0	0	2107	2		12819	4	0	7125	1		12819	-0.00202553
12820	2159	1	0	0		12820	7278	2	3	2		12820	0.00671666
12821	2150	3	3	0		12821	7276	1	1	0		12821	-0.0264952
12822	4	2182	0	2		12822	4	7345	0	2		12822	-0.0195066
12823	4	0	2226	3		12823	12	0	7466	6		12823	-0.00707918
12824	0	3	3	2237		12824	0	5	6	7477		12824	-0.0119873
12825	2	0	2231	0		12825	0	0	7443	0		12825	-0.0103599
12826	0	4	3	2236		12826	0	1	9	7467		12826	-0.0182243
12827	2228	3	1	0		12827	7429	8	4	0		12827	-0.00162308
12828	1	2231	2	3		12828	7	7434	1	1		12828	-0.0160347
12829	2	0	2195	0		12829	1	0	7244	0		12829	-0.0085393
12830	0	0	2197	0		12830	4	3	7262	0		12830	0.0119868
12831	2166	2	0	0		12831	7051	4	1	0		12831	-0.00168359
12832	0	2	5	2130		12832	1	2	7	6757		12832	-0.016848
12833	0	2178	0	2		12833	6	6846	0	1		12833	0.00164558
12834	2	2145	0	1		12834	5	6759	0	1		12834	-0.00569373
12835	0	2	5	2138		12835	1	4	16	6743		12835	-0.00114055
12836	2	2143	0	0		12836	2	6767	0	2		12836	-0.00295208
12837	2144	7	0	0		12837	6747	13	1	0		12837	-0.00936435
12838	2156	4	1	6		12838	6770	11	1	2		12838	-0.0293705
12839	1	2	2244	4		12839	4	2	6987	8		12839	-0.0110993
12840	1	2266	0	1		12840	2	7059	0	2		12840	-0.00361001
12841	2	2215	0	1		12841	8	6886	0	2		12841	0.000729288
12842	0	2	2	2177		12842	1	4	11	6678		12842	0.00579038
12843	2224	1	3	0		12843	6839	9	2	2		12843	0.00174208
12844	1	2241	1	3		12844	4	6895	0	3		12844	-0.0133271
12845	4	0	2241	0		12845	6	0	6893	3		12845	-0.00326671
12846	1	0	2247	1		12846	2	0	6909	5		12846	0.00121765
12847	0	1	3	2204		12847	2	1	8	6689		12847	-0.00122873
12848	2100	3	0	0		12848	6266	4	1	0		12848	-0.00561008
12849	0	2	2104	0		12849	4	3	6275	1		12849	0.00496659
12850	1	2102	0	0		12850	1	6251	0	5		12850	0.00568591
12851	4	2101	0	0		12851	3	6259	0	0		12851	-0.0139422
12852	0	2059	0	0		12852	2	6063	0	2		12852	0.00857688
12853	2031	1	0	0		12853	5967	8	5	0		12853	0.0183342
12854	1	2030	0	0		12854	3	5950	1	1		12854	0.00482093
12855	0	0	2028	1		12855	5	0	5954	0		12855	0.00365875
12856	0	2089	0	1		12856	1	6093	1	1		12856	0.000930341
12857	0	1	2	2057		12857	0	3	4	6017		12857	-0.00301129
12858	2112	4	0	0		12858	6093	10	3	0		12858	0.0037972
12859	0	0	3	2113		12859	0	3	5	6081		12859	0.000265196
12860	1	2074	0	1		12860	0	5998	0	2		12860	-0.00767432
12861	2164	1	1	0		12861	6187	7	4	0		12861	0.00889148
12862	0	2	2	2208		12862	0	6	15	6306		12862	0.0140875
12863	1	2204	0	2		12863	1	6303	2	5		12863	-0.000479344
12864	2	2196	0	3		12864	1	6290	0	3		12864	-0.0172481
12865	2132	2	1	0		12865	6007	4	1	0		12865	-0.00632087
12866	1	0	2160	5		12866	3	0	6068	5		12866	-0.0135718
12867	2139	2	3	0		12867	5924	11	2	0		12867	-0.00215949
12868	0	0	2	2140		12868	0	3	6	5914		12868	0.00706776
12869	1	0	2181	3		12869	1	0	5989	3		12869	-0.0122258
12870	1	1	1	2124		12870	0	2	4	5724		12870	-0.00478795
12871	0	3	2119	1		12871	2	0	5738	4		12871	-0.00848945
12872	1	0	2144	1		12872	1	0	5696	3		12872	-0.00272491
12873	0	0	3	2187		12873	0	0	6	5732		12873	-0.00314349
12874	2213	2	0	0		12874	5775	10	2	0		12874	0.0123863
12875	0	0	1	2186		12875	0	0	6	5663		12875	0.00625458
12876	0	0	2	2223		12876	0	5	7	5741		12876	0.0132325
12877	1	2224	0	0		12877	1	5741	1	7		12877	0.0127414
12878	0	2197	0	0		12878	7	5605	1	3		12878	0.0228733
12879	0	1	1	2162		12879	0	1	5	5505		12879	0.00142152
12880	0	0	2168	1		12880	0	0	5524	2		12880	-0.00111504
12881	1	0	2168	3		12881	1	0	5520	3		12881	-0.011694
12882	0	0	1	2152		12882	0	0	10	5468		12882	0.013426
12883	0	0	2	2150		12883	0	0	6	5443		12883	0.00170793
12884	0	2149	1	0		12884	2	5414	0	0		12884	-0.00107624
12885	2	0	2183	1		12885	0	1	5521	5		12885	-0.0033278
12886	0	0	4	2176		12886	2	2	5	5514		12886	0.000456217
12887	0	2100	1	1		12887	1	5329	0	2		12887	-0.00447183
12888	1	0	2120	1		12888	2	2	5341	6		12888	0.010419
12889	2114	2	2	0		12889	5322	9	1	0		12889	-0.0011276
12890	1	5	2107	3		12890	2	41	5267	1		12890	0.0273116
12891	2	0	2154	1		12891	1	0	5400	2		12891	-0.00916552
12892	2160	3	0	0		12892	5393	5	2	0		12892	0.000253892
12893	2	2165	0	0		12893	5	5358	1	1		12893	0.00524678
12894	0	0	2130	1		12894	1	2	5261	3		12894	0.00857768
12895	2137	0	3	0		12895	5258	8	6	0		12895	0.0138566
12896	4	2129	0	0		12896	3	5228	0	5		12896	-0.00173754
12897	2	2114	0	3		12897	1	5147	0	7		12897	-0.00872146
12898	4	0	2115	0		12898	5	0	5148	1		12898	-0.00602114
12899	1	2171	0	0		12899	1	5237	1	3		12899	0.00648627
12900	2169	1	2	0		12900	5247	1	1	0		12900	-0.0111228
12901	1	2192	0	2		12901	2	5354	0	3		12901	-0.0045873
12902	0	4	3	2161		12902	0	11	1	5244		12902	-0.0102806
12903	0	0	1	2167		12903	2	0	6	5252		12903	0.0118865
12904	0	4	1	2152		12904	0	0	3	5230		12904	-0.018303
12905	0	0	2152	3		12905	0	1	5219	9		12905	0.00570707
12906	0	0	2159	1		12906	1	0	5238	3		12906	0.00382585
12907	0	2172	0	1		12907	3	5250	0	1		12907	0.00383708
12908	2116	3	0	0		12908	5103	5	2	0		12908	0.000746965
12909	0	0	2120	0		12909	4	0	5105	2		12909	0.0141983
12910	1	2178	0	0		12910	0	5199	1	5		12910	0.00791177
12911	0	0	3	2173		12911	0	2	1	5192		12911	-0.00751285
12912	0	0	2186	1		12912	2	0	5233	1		12912	0.00179028
12913	0	2188	0	0		12913	2	5237	0	2		12913	0.00976743
12914	2	2121	0	2		12914	1	5100	1	3		12914	-0.00909161
12915	2	2150	0	1		12915	0	5183	0	3		12915	-0.00945174
12916	0	1	2146	3		12916	0	0	5177	4		12916	-0.0119699
12917	0	0	0	2184		12917	0	3	3	5267		12917	0.0139063
12918	0	2175	0	2		12918	0	5265	0	1		12918	-0.00797116
12919	3	0	2174	0		12919	5	0	5253	0		12919	-0.00416544
12920	1	2191	0	3		12920	1	5300	0	1		12920	-0.0154771
12921	2182	2	2	0		12921	5255	5	3	0		12921	-0.00323563
12922	0	2218	0	1		12922	1	5327	1	3		12922	0.00641072
12923	1	0	2217	3		12923	0	1	5314	11		12923	0.00351604
12924	0	1	3	2278		12924	0	0	5	5429		12924	-0.00939068
12925	1	2273	0	0		12925	2	5387	0	9		12925	0.0170082
12926	0	1	5	2253		12926	0	4	8	5342		12926	-0.0032648
12927	1	2265	0	0		12927	5	5367	0	1		12927	0.00773165
12928	0	0	2266	0		12928	3	0	5367	5		12928	0.0175451
12929	0	2269	0	1		12929	1	5398	0	0		12929	-0.002983
12930	0	0	2268	0		12930	0	0	5397	2		12930	0.00475677
12931	2227	2	3	0		12931	5315	2	0	0		12931	-0.0202996
12932	0	0	2	2225		12932	0	1	5	5294		12932	0.00306329
12933	1	0	2171	6		12933	2	0	5146	4		12933	-0.0190484
12934	2275	1	1	0		12934	5372	4	1	0		12934	0.000314015
12935	2	2274	0	0		12935	1	5379	0	2		12935	-0.00284747
12936	1	0	2305	0		12936	2	1	5398	1		12936	0.004409
12937	2	2295	2	2		12937	1	5451	1	2		12937	-0.0204776
12938	8	2265	0	2		12938	9	5368	0	1		12938	-0.0234984
12939	0	0	2272	1		12939	2	0	5372	10		12939	0.0187554
12940	2276	3	0	0		12940	5391	3	0	2		12940	-0.00292227
12941	0	0	2281	2		12941	1	0	5399	2		12941	-0.00284431
12942	2296	3	2	0		12942	5437	2	1	0		12942	-0.0171925
12943	2278	4	0	0		12943	5423	3	3	0		12943	-0.00502261
12944	1	0	2300	0		12944	4	0	5463	0		12944	0.00319616
12945	0	2312	0	0		12945	0	5458	1	3		12945	0.00927767
12946	1	0	0	2290		12946	0	0	6	5384		12946	0.00702494
12947	0	0	3	2296		12947	0	3	10	5385		12947	0.0119092
12948	0	0	2268	1		12948	1	1	5357	0		12948	-0.00038732
12949	0	2286	0	4		12949	0	5430	0	6		12949	-0.0060857
12950	0	2289	0	0		12950	1	5423	0	2		12950	0.00728786
12951	2302	0	0	0		12951	5453	3	1	0		12951	0.0092852
12952	0	0	3	2299		12952	0	2	8	5442		12952	0.00627331
12953	1	2259	0	2		12953	0	5343	0	0		12953	-0.015807
12954	0	0	2258	4		12954	0	0	5348	3		12954	-0.0118537
12955	2295	0	0	0		12955	5404	7	1	0		12955	0.0168324
12956	6	2294	0	2		12956	8	5441	0	8		12956	-0.004387
12957	2	2	2288	0		12957	0	1	5397	2		12957	-0.0129319
12958	0	0	2323	5		12958	1	1	5422	12		12958	0.00562285
12959	0	0	1	2330		12959	2	0	5	5440		12959	0.00988621
12960	0	2318	0	1		12960	4	5430	0	2		12960	0.00800492
12961	1	0	2349	0		12961	0	0	5537	0		12961	-0.00537908
12962	0	0	0	2373		12962	0	1	5	5596		12962	0.0128083
12963	1	2373	0	0		12963	4	5590	1	6		12963	0.0177562
12964	1	3	2371	0		12964	2	17	5574	1		12964	0.0175684
12965	0	2	2	2371		12965	0	3	5	5599		12965	-0.00272362
12966	2418	0	1	0		12966	5683	3	5	0		12966	0.0114439
12967	0	4	2	2385		12967	0	0	6	5584		12967	-0.0154627
12968	1	0	2412	0		12968	6	0	5644	2		12968	0.0113308
12969	0	2416	0	0		12969	1	5649	1	5		12969	0.0151595
12970	2373	0	2	0		12970	5533	4	1	0		12970	0.00126909
12971	2359	3	4	0		12971	5529	9	3	0		12971	-0.00798526
12972	2383	3	2	0		12972	5583	4	2	0		12972	-0.0105621
12973	2367	1	1	0		12973	5551	4	4	0		12973	0.00641844
12974	3	2348	1	1		12974	6	5576	0	4		12974	-0.00418637
12975	2	0	2323	0		12975	3	0	5520	7		12975	0.0106759
12976	2	2332	0	0		12976	0	5589	0	2		12976	-0.00535484
12977	0	0	2	2320		12977	0	5	1	5526		12977	0.00293932
12978	0	0	2328	1		12978	0	0	5538	8		12978	0.0102706
12979	0	0	3	2350		12979	0	2	8	5605		12979	0.00602095
12980	1	0	2352	2		12980	0	0	5643	2		12980	-0.0106846
12981	2368	6	0	0		12981	5679	7	7	0		12981	0.00186946
12982	1	2351	0	2		12982	0	5661	0	11		12982	0.0050066
12983	3	2296	0	0		12983	1	5513	0	3		12983	-0.00518918
12984	0	0	1	2260		12984	0	4	2	5424		12984	0.00789456
12985	0	2	0	2259		12985	0	0	1	5405		12985	-0.00768685
12986	0	0	2262	0		12986	6	0	5413	0		12986	0.0124681
12987	0	2230	0	1		12987	1	5345	3	3		12987	0.0106762
12988	0	0	0	2226		12988	0	2	7	5318		12988	0.0192855
12989	0	0	0	2260		12989	0	1	7	5419		12989	0.0167918
12990	0	2182	0	2		12990	6	5243	0	3		12990	0.00922686
12991	0	1	2181	1		12991	1	0	5251	1		12991	-0.00622875
12992	0	2183	0	0		12992	4	5237	1	3		12992	0.0186142
12993	2183	1	1	0		12993	5239	3	2	0		12993	0.00039421
12994	2151	1	0	0		12994	5169	2	2	0		12994	0.00406627
12995	0	0	2147	0		12995	0	0	5148	3		12995	0.0070984
12996	2224	2	3	0		12996	5316	5	8	0		12996	0.00188191
12997	0	0	6	2222		12997	0	3	8	5309		12997	-0.00370206
12998	1	2197	0	0		12998	2	5235	0	1		12998	0.00181312
12999	0	0	2200	0		12999	0	0	5235	3		12999	0.00699434
13000	2219	1	1	0		13000	5271	5	1	0		13000	0.00218972
13001	1	0	2222	2		13001	0	1	5282	0		13001	-0.0134237
13002	2217	3	0	0		13002	5267	2	9	0		13002	0.00816264
13003	0	1	1	2198		13003	0	1	7	5224		13003	0.00593201
13004	0	0	2281	1		13004	5	0	5433	0		13004	0.00507957
13005	2279	4	1	0		13005	5398	5	6	0		13005	-0.000940441
13006	0	2	1	2284		13006	0	2	11	5399		13006	0.0101957
13007	0	0	3	2244		13007	0	2	6	5318		13007	0.00279798
13008	0	0	2249	2		13008	0	0	5322	5		13008	0.000505972
13009	1	0	2233	1		13009	0	0	5343	1		13009	-0.00865938
13010	2	0	2234	1		13010	5	0	5342	5		13010	0.00553506
13011	2241	2	1	0		13011	5344	3	6	0		13011	0.00354436
13012	0	2167	0	1		13012	2	5219	0	5		13012	0.0100942
13013	2118	1	0	0		13013	5066	4	4	0		13013	0.0126315
13014	2169	2	0	0		13014	5206	6	2	0		13014	0.00718152
13015	1	2168	0	2		13015	4	5238	0	2		13015	-0.00250701
13016	0	2189	0	4		13016	1	5274	0	4		13016	-0.00766208
13017	2	0	2186	2		13017	5	0	5263	1		13017	-0.00755706
13018	0	0	2243	1		13018	0	0	5453	4		13018	0.00308704
13019	0	1	0	2251		13019	0	1	7	5461		13019	0.0110933
13020	2233	2	1	0		13020	5411	4	2	0		13020	-0.00247917
13021	0	1	3	2239		13021	0	0	5	5415		13021	-0.00967004
13022	0	2230	0	0		13022	0	5369	0	6		13022	0.012557
13023	2	0	2168	0		13023	1	0	5245	1		13023	-0.00536256
13024	1	0	2183	5		13024	0	0	5271	0		13024	-0.0290594
13025	0	0	2	2147		13025	2	9	3	5175		13025	0.0196709
13026	1	0	2146	0		13026	1	1	5175	1		13026	0.00215709
13027	2	2100	0	0		13027	2	5011	1	6		13027	0.0102138
13028	1	0	2100	3		13028	1	0	5013	4		13028	-0.00937542
13029	0	2	0	2116		13029	0	2	3	5067		13029	0.001373
13030	0	2122	0	0		13030	0	5077	0	5		13030	0.0112468
13031	0	0	2	2206		13031	0	3	7	5308		13031	0.0109316
13032	0	0	2258	0		13032	1	2	5462	0		13032	0.00724152
13033	1	2262	0	1		13033	6	5470	0	1		13033	0.00376447
13034	1	2264	0	1		13034	0	5459	0	0		13034	-0.0111103
13035	0	0	2271	1		13035	4	0	5460	5		13035	0.0136783
13036	0	2	0	2245		13036	2	1	5	5367		13036	0.00775425
13037	2	2246	0	0		13037	3	5369	0	2		13037	0.00131473
13038	0	2227	0	0		13038	1	5362	0	2		13038	0.0073616
13039	2231	3	1	0		13039	5390	8	4	0		13039	0.00445662
13040	1	2236	0	0		13040	4	5406	0	1		13040	0.00569471
13041	1	2191	2	2		13041	1	5308	1	2		13041	-0.0167063
13042	0	1	3	2202		13042	0	2	7	5317		13042	-0.00130951
13043	0	2164	0	0		13043	1	5229	0	1		13043	0.00527444
13044	0	0	2167	2		13044	2	2	5250	2		13044	0.00398685
13045	1	2164	0	1		13045	2	5232	0	3		13045	0.000319223
13046	0	0	2165	1		13046	5	1	5228	3		13046	0.0148025
13047	1	2176	0	1		13047	0	5250	0	3		13047	-0.00453
13048	2137	2	2	0		13048	5164	4	1	0		13048	-0.00971589
13049	1	0	2229	0		13049	8	0	5432	10		13049	0.0296173
13050	0	1	3	2204		13050	0	0	4	5409		13050	-0.0118293
13051	0	2182	0	0		13051	0	5335	0	2		13051	0.00480579
13052	1	0	2185	0		13052	2	0	5345	0		13052	-0.00093707
13053	0	2180	0	0		13053	1	5326	1	2		13053	0.0099978
13054	3	0	2176	0		13054	7	0	5324	0		13054	-0.000607509
13055	0	2194	1	1		13055	0	5391	0	0		13055	-0.0114232
13056	2183	3	0	0		13056	5376	3	1	0		13056	-0.00562573
13057	0	1	5	2231		13057	0	3	7	5518		13057	-0.00783738
13058	1	2100	0	3		13058	0	5232	0	3		13058	-0.0144689
13059	2	0	2108	1		13059	3	0	5267	1		13059	-0.00722103
13060	0	0	2	2136		13060	2	0	4	5315		13060	0.00294195
13061	0	0	2139	1		13061	2	0	5329	1		13061	0.00155834
13062	0	0	2163	1		13062	1	0	5374	0		13062	-0.00321255
13063	2158	2	1	0		13063	5378	2	1	1		13063	-0.00654258
13064	0	0	5	2175		13064	0	3	6	5406		13064	-0.00414815
13065	0	2178	1	0		13065	2	5407	1	2		13065	0.0062998
13066	2128	1	1	0		13066	5245	3	3	1		13066	0.00484698
13067	0	0	2128	0		13067	2	0	5238	3		13067	0.0118703
13068	2140	1	1	0		13068	5272	4	5	0		13068	0.00814112
13069	0	3	3	2133		13069	0	3	1	5265		13069	-0.0210486
13070	0	1	2128	0		13070	1	0	5263	3		13070	0.0037108
13071	2	0	2103	0		13071	2	0	5213	1		13071	-0.00336039
13072	0	2091	0	1		13072	2	5183	0	7		13072	0.0137604
13073	5	2103	0	1		13073	10	5210	0	3		13073	-0.00295216
13074	0	0	2109	0		13074	2	0	5210	0		13074	0.00490792
13075	0	0	2134	7		13075	3	1	5377	11		13075	-0.00114984
13076	0	1	2	2135		13076	0	0	7	5385		13076	-0.00228886
13077	1	2132	0	1		13077	2	5378	3	2		13077	0.00464399
13078	0	0	2134	0		13078	1	0	5384	1		13078	0.00513829
13079	2158	6	2	0		13079	5443	6	1	0		13079	-0.0232131
13080	1	0	2164	1		13080	0	0	5446	4		13080	-0.00286277
13081	1	0	2187	2		13081	1	1	5485	10		13081	0.00796277
13082	0	2	5	2181		13082	0	6	6	5482		13082	-0.00924786
13083	0	2189	1	0		13083	1	5494	1	1		13083	0.00184219
13084	0	0	2	2052		13084	0	0	7	5167		13084	0.00369816
13085	1	2131	0	1		13085	0	5340	0	2		13085	-0.00691943
13086	2167	0	2	0		13086	5435	3	2	0		13086	0.000862507
13087	0	1	3	2154		13087	0	0	2	5420		13087	-0.0162586
13088	1	2145	0	1		13088	1	5360	0	4		13088	-0.00025435
13089	0	0	2140	0		13089	2	0	5339	2		13089	0.00960179
13090	2224	3	0	0		13090	5516	7	2	0		13090	0.00389216
13091	1	2256	0	0		13091	1	5606	0	2		13091	0.00150078
13092	2	0	2239	1		13092	2	0	5552	0		13092	-0.0112921
13093	2236	3	1	0		13093	5531	7	2	0		13093	-0.00168898
13094	0	2226	0	0		13094	3	5519	0	1		13094	0.00918681
13095	2162	2	1	0		13095	5402	1	3	0		13095	-0.00706473
13096	0	0	2201	2		13096	3	2	5517	0		13096	0.000855074
13097	0	2265	0	0		13097	5	5571	0	2		13097	0.0149877
13098	0	4	4	2252		13098	0	4	2	5573		13098	-0.024316
13099	0	2263	0	1		13099	3	5585	0	3		13099	0.00764642
13100	0	2227	0	3		13100	2	5476	0	1		13100	-0.00754571
13101	0	0	2228	5		13101	4	0	5483	3		13101	-0.00758317
13102	2231	3	1	0		13102	5495	9	4	0		13102	0.00573533
13103	0	1	0	2229		13103	0	4	3	5496		13103	0.00968785
13104	1	2251	0	2		13104	2	5586	0	0		13104	-0.0112426
13105	0	6	1	2188		13105	0	4	9	5438		13105	-0.00658914
13106	1	2199	0	2		13106	5	5471	0	5		13106	0.00486916
13107	9	2195	0	1		13107	31	5454	0	0		13107	0.00637357
13108	2192	3	1	0		13108	5467	7	1	0		13108	-0.00401684
13109	0	1	5	2198		13109	0	1	6	5471		13109	-0.0140074
13110	0	0	2203	3		13110	0	1	5471	4		13110	-0.00371504
13111	0	0	5	2197		13111	0	1	10	5430		13111	-0.00131783
13112	0	2172	0	1		13112	1	5345	1	4		13112	0.00824428
13113	0	0	2160	0		13113	1	0	5335	2		13113	0.00739474
13114	0	0	2239	1		13114	3	0	5599	3		13114	0.00756459
13115	0	0	3	2222		13115	0	2	8	5543		13115	0.00551458
13116	2216	4	0	0		13116	5540	2	0	0		13116	-0.0143753
13117	0	0	2	2190		13117	0	2	10	5471		13117	0.0133852
13118	0	2179	0	1		13118	0	5441	0	2		13118	-0.00102622
13119	2181	1	0	0		13119	5455	5	7	0		13119	0.018955
13120	2185	2	1	0		13120	5522	9	1	4		13120	0.0122155
13121	3	2209	0	1		13121	3	5605	1	2		13121	-0.00688579
13122	1	2170	0	2		13122	2	5512	0	2		13122	-0.00704038
13123	1	0	2136	2		13123	0	2	5404	7		13123	0.00241481
13124	0	0	2	2139		13124	2	7	10	5358		13124	0.0279259
13125	0	2128	0	1		13125	3	5347	0	1		13125	0.00357746
13126	2134	3	1	0		13126	5370	3	2	0		13126	-0.00955652
13127	1	2177	0	0		13127	8	5459	0	4		13127	0.0187949
13128	1	2165	0	0		13128	6	5439	0	0		13128	0.00663444
13129	0	1	2161	5		13129	1	0	5391	3		13129	-0.0199343
13130	0	0	2	2134		13130	0	4	3	5287		13130	0.00508314
13131	2169	3	2	0		13131	5386	5	0	0		13131	-0.015023
13132	0	0	2	2166		13132	0	2	5	5361		13132	0.00487067
13133	1	2169	0	2		13133	2	5362	0	3		13133	-0.00475351
13134	1	2160	0	0		13134	0	5351	0	3		13134	0.00106697
13135	1	0	2152	1		13135	5	1	5349	2		13135	0.00649098
13136	2	2186	0	4		13136	3	5490	0	6		13136	-0.0107498
13137	2190	2	2	0		13137	5498	4	3	0		13137	-0.00572295
13138	0	3	2	2185		13138	0	3	7	5470		13138	-0.00469991
13139	1	2176	0	1		13139	1	5453	2	2		13139	0.000453877
13140	0	0	1	2122		13140	0	6	7	5339		13140	0.0211304
13141	1	0	2142	3		13141	8	0	5391	2		13141	-0.000288191
13142	0	0	2144	3		13142	0	0	5400	6		13142	-0.00277105
13143	0	1	2142	2		13143	3	1	5398	2		13143	-0.00244362
13144	2	2138	0	1		13144	0	5401	0	5		13144	-0.00593386
13145	2	2127	0	2		13145	2	5331	0	2		13145	-0.011969
13146	1	0	2131	5		13146	5	1	5350	4		13146	-0.00752643
13147	1	0	2136	0		13147	2	1	5380	5		13147	0.0121682
13148	2	2130	0	4		13148	6	5386	0	1		13148	-0.0153482
13149	0	2129	0	0		13149	1	5370	0	1		13149	0.00515029
13150	0	0	4	2104		13150	0	2	4	5317		13150	-0.00619288
13151	0	2112	0	0		13151	0	5317	0	1		13151	0.00259858
13152	1	0	2110	1		13152	6	0	5309	1		13152	0.00345328
13153	0	2119	0	2		13153	1	5355	1	4		13153	0.00314948
13154	4	2070	0	0		13154	3	5262	0	1		13154	-0.0105897
13155	1	0	2069	4		13155	1	0	5269	5		13155	-0.0126757
13156	0	0	1	2044		13156	0	0	9	5204		13156	0.0122507
13157	0	0	2	2050		13157	0	6	6	5216		13157	0.0145716
13158	0	2051	0	2		13158	0	5281	0	2		13158	-0.00630068
13159	0	0	3	2047		13159	0	1	6	5274		13159	-0.000523744
13160	0	2072	0	1		13160	0	5336	0	0		13160	-0.00601054
13161	2	2069	0	2		13161	3	5329	0	6		13161	-0.00260001
13162	2049	1	2	0		13162	5285	4	5	0		13162	0.00255715
13163	0	0	2058	6		13163	1	0	5363	2		13163	-0.0213224
13164	2041	2	2	0		13164	5301	3	5	0		13164	-0.00463858
13165	0	2	4	2026		13165	0	0	3	5256		13165	-0.0248096
13166	0	0	2031	0		13166	1	0	5239	0		13166	0.00263319
13167	1958	1	1	0		13167	5096	12	5	0		13167	0.0224353
13168	0	2	2	1964		13168	1	0	7	5117		13168	-0.00548544
13169	0	0	1907	1		13169	5	0	4955	3		13169	0.0123484
13170	1	0	1933	0		13170	3	0	5009	4		13170	0.0102327
13171	0	0	1926	5		13171	2	2	4956	10		13171	0.00517679
13172	0	0	3	1887		13172	0	8	2	4867		13172	0.0056967
13173	0	1999	0	1		13173	3	5196	1	2		13173	0.00839905
13174	0	3	0	1994		13174	0	8	6	5199		13174	0.0131969
13175	0	2004	0	1		13175	5	5182	0	2		13175	0.00978015
13176	0	0	3	2004		13176	0	0	3	5184		13176	-0.00912963
13177	0	3	3	1998		13177	0	3	2	5173		13177	-0.020406
13178	2	0	1997	1		13178	2	1	5161	1		13178	-0.00732905
13179	1969	1	1	0		13179	5061	5	5	0		13179	0.00996588
13180	1	0	1970	0		13180	0	3	5065	2		13180	0.00594294
13181	1	1967	0	2		13181	1	5055	2	3		13181	-0.00288312
13182	1	1758	0	0		13182	0	4510	0	0		13182	-0.00694873
13183	3	1	1778	1		13183	11	0	4559	1		13183	-0.00428359
13184	0	1775	0	0		13184	1	4540	0	1		13184	0.0059848
13185	1	0	4	1774		13185	0	1	6	4537		13185	-0.0123734
13186	0	1780	0	1		13186	3	4544	0	1		13186	0.00403675
13187	1	1765	0	2		13187	0	4532	0	2		13187	-0.0140668
13188	0	0	1768	0		13188	1	0	4525	4		13188	0.0132309
13189	1764	2	1	2		13189	4528	6	3	0		13189	-0.00981521
13190	1757	2	1	0		13190	4498	6	1	0		13190	-0.00204152
13191	0	0	1761	1		13191	2	0	4515	1		13191	0.00163874
13192	0	1747	0	3		13192	0	4454	0	2		13192	-0.0125831
13193	4	0	1741	1		13193	1	0	4438	0		13193	-0.0273307
13194	0	0	1744	2		13194	1	0	4438	4		13194	0.000615742
13195	1745	1	1	0		13195	4425	2	2	0		13195	-0.00264242
13196	1745	0	1	0		13196	4428	0	2	0		13196	-0.00132596
13197	1	0	1762	0		13197	2	1	4482	1		13197	0.00472212
13198	1	1710	0	0		13198	0	4342	0	1		13198	-0.00400567
13199	0	3	2	1716		13199	0	0	6	4357		13199	-0.0164339
13200	2	1707	0	3		13200	17	4329	0	0		13200	0.0052848
13201	0	2	3	1709		13201	0	4	5	4355		13201	-0.00818558
13202	0	1720	0	0		13202	0	4435	0	2		13202	0.00566046
13203	1718	1	1	0		13203	4435	0	2	0		13203	-0.00851401
13204	1	1720	0	0		13204	3	4461	0	2		13204	0.00659246
13205	0	1719	0	1		13205	2	4448	0	1		13205	0.00160413
13206	1690	1	1	0		13206	4346	3	6	0		13206	0.00892603
13207	1685	3	1	0		13207	4318	5	3	0		13207	-0.00477005
13208	1	1	1673	3		13208	2	1	4297	14		13208	0.00705794
13209	0	0	1681	4		13209	2	0	4317	14		13209	0.0130474
13210	1	2	0	1689		13210	5	0	1	4317		13210	-0.00431025
13211	1	1656	0	1		13211	4	4267	0	2		13211	0.00197918
13212	4	1647	0	0		13212	3	4271	0	4		13212	-0.00542769
13213	0	0	5	1635		13213	0	9	8	4214		13213	0.0119011
13214	0	0	2	1727		13214	0	2	7	4365		13214	0.00994903
13215	0	0	1743	2		13215	0	0	4425	1		13215	-0.00978671
13216	0	0	1736	7		13216	0	0	4420	17		13216	-0.00147496
13217	0	0	0	1692		13217	0	0	6	4300		13217	0.0152283
13218	0	0	1662	1		13218	2	0	4244	0		13218	-0.00141598
13219	1651	1	0	0		13219	4195	2	2	0		13219	0.0045425
13220	0	0	0	1658		13220	0	0	4	4217		13220	0.010884
13221	1648	2	0	0		13221	4200	1	2	0		13221	-0.00434559
13222	1	0	1655	1		13222	1	0	4226	1		13222	-0.008268
13223	0	1656	0	0		13223	1	4225	1	1		13223	0.00957044
13224	1590	0	0	0		13224	4047	1	1	0		13224	0.00663161
13225	1586	1	0	0		13225	4040	1	3	0		13225	0.00449344
13226	0	1559	0	0		13226	1	3951	0	1		13226	0.00677514
13227	0	1	1576	0		13227	2	3	4036	2		13227	0.0134236
13228	1	1579	0	1		13228	2	4040	0	2		13228	-0.00297842
13229	0	1	0	1531		13229	0	4	4	3921		13229	0.0153255
13230	1	1529	0	2		13230	0	3912	0	3		13230	-0.0132012
13231	0	0	1	1498		13231	0	0	6	3848		13231	0.00876505
13232	0	0	1533	0		13232	5	1	3989	0		13232	0.0172275
13233	0	1	1531	2		13233	2	0	3996	3		13233	-0.00714449
13234	1	0	1526	0		13234	0	0	3990	0		13234	-0.0078708
13235	1	1515	1	0		13235	0	3966	0	1		13235	-0.0124553
13236	1395	0	1	0		13236	3624	1	1	2		13236	0.00555926
13237	0	2	3	1358		13237	0	0	4	3548		13237	-0.0258705
13238	4	0	1356	0		13238	4	0	3555	1		13238	-0.0126231
13239	0	0	1370	0		13239	2	0	3593	1		13239	0.0105013
13240	2	0	1	1361		13240	0	0	10	3576		13240	0.00307522
13241	0	1	0	1188		13241	0	1	5	3136		13241	0.0114377
13242	0	0	1180	1		13242	0	0	3120	1		13242	-0.00568129
13243	0	0	2	1167		13243	0	0	5	3089		13243	-0.000875251
13244	0	1167	0	0		13244	2	3093	0	2		13244	0.0155485
13245	0	1	1166	0		13245	2	2	3093	1		13245	0.00978621
13246	1	1146	0	0		13246	3	3043	0	1		13246	0.00540672
13247	0	1143	0	0		13247	4	3029	1	1		13247	0.0230815
13248	1064	2	0	0		13248	2829	0	0	0		13248	-0.0196986
13249	0	1064	0	0		13249	2	2827	0	0		13249	0.00841871
13250	1057	1	1	0		13250	2825	1	1	0		13250	-0.012568
13251	1062	0	1	0		13251	2830	1	0	0		13251	-0.00625456
13252	0	1058	0	0		13252	0	2826	0	1		13252	0.00456579
13253	0	1045	0	0		13253	1	2784	0	0		13253	0.00462689
13254	0	0	1045	0		13254	3	0	2776	1		13254	0.0168256
13255	1043	1	0	0		13255	2762	1	0	0		13255	-0.00632691
13256	1	1043	0	0		13256	0	2765	1	0		13256	-0.0063314
13257	1041	1	1	0		13257	2755	0	5	0		13257	-0.00287794
13258	0	0	2	1023		13258	0	3	3	2704		13258	0.00455437
13259	0	0	1	1008		13259	0	1	3	2681		13259	0.00602733
13260	0	0	1009	0		13260	0	0	2661	1		13260	0.0048162
13261	1010	1	1	0		13261	2670	3	1	0		13261	-0.00516895
13262	0	1	3	1007		13262	0	2	1	2664		13262	-0.0268114
13263	0	1001	0	0		13263	1	2638	0	1		13263	0.00970339
13264	1	918	0	0		13264	1	2384	0	0		13264	-0.00697147
13265	916	1	1	0		13265	2378	0	1	0		13265	-0.0192618
13266	0	1	1	916		13266	0	0	1	2398		13266	-0.0193011
13267	0	917	0	0		13267	0	2411	0	0		13267	0
13268	0	918	0	0		13268	0	2409	0	0		13268	0
13269	1	901	0	0		13269	0	2341	0	1		13269	-0.00708678
13270	0	0	0	886		13270	2	2	5	2259		13270	0.043066
13271	0	1	884	0		13271	0	0	2268	0		13271	-0.0126909
13272	0	0	1	885		13272	0	0	3	2261		13272	0.00189949
13273	881	0	0	0		13273	2253	1	2	0		13273	0.0158439
13274	879	0	1	0		13274	2248	2	1	0		13274	0.00312116
13275	2	856	0	0		13275	0	2199	0	2		13275	-0.0132517
13276	0	1	0	837		13276	0	4	3	2177		13276	0.0210215
13277	1	822	0	1		13277	0	2152	0	2		13277	-0.0163168
13278	0	2	0	764		13278	0	7	0	1995		13278	0.00739945
13279	0	764	0	1		13279	0	2004	0	2		13279	-0.00302868
13280	1	0	762	1		13280	0	0	2000	5		13280	-0.00368556
13281	0	0	0	761		13281	2	0	0	1983		13281	0.011483
13282	756	0	0	0		13282	1965	1	1	0		13282	0.0125915
13283	755	0	0	0		13283	1955	1	0	0		13283	0.00632721
13284	0	3	753	0		13284	0	0	1953	0		13284	-0.0373695
13285	0	745	0	0		13285	0	1921	0	1		13285	0.00642597
13286	0	1	1	732		13286	0	2	2	1840		13286	-0.00537505
13287	2	750	1	0		13287	0	1930	0	0		13287	-0.041154
13288	0	2	2	740		13288	0	4	2	1897		13288	-0.0200103
13289	1	744	0	1		13289	1	1901	0	1		13289	-0.0164824
13290	742	3	1	0		13290	1900	2	1	0		13290	-0.0341145
13291	0	0	1	747		13291	0	0	2	1900		13291	-0.00277139
13292	742	0	1	0		13292	1889	0	2	0		13292	-0.00279674
13293	0	0	742	1		13293	1	1	1882	4		13293	0.0201484
13294	728	0	0	0		13294	1859	1	0	0		13294	0.00661473
13295	1	727	0	0		13295	2	1857	0	1		13295	0.00372714
13296	0	576	0	0		13296	2	1535	0	3		13296	0.0346691
13297	0	0	2	567		13297	0	3	0	1520		13297	-0.0131738
13298	0	0	0	565		13298	0	0	3	1514		13298	0.020613
13299	0	4	1	560		13299	0	0	1	1515		13299	-0.0715338
13300	0	564	0	0		13300	0	1510	0	8		13300	0.0474669
13301	0	0	564	0		13301	1	1	1516	0		13301	0.0158231
13302	0	0	1	559		13302	0	0	1	1523		13302	-0.0109918
13303	0	0	1	559		13303	0	2	3	1517		13303	0.0161471
13304	550	0	0	0		13304	1498	3	1	0		13304	0.0287742
13305	0	1	1	545		13305	0	0	2	1495		13305	-0.0238387
13306	541	1	0	0		13306	1495	2	1	0		13306	0.00326097
13307	541	1	0	0		13307	1495	3	0	0		13307	0.00142193
13308	0	0	2	541		13308	0	0	0	1521		13308	-0.0350823
13309	0	0	0	536		13309	0	1	2	1494		13309	0.0226903
13310	1	534	0	0		13310	0	1504	0	0		13310	-0.019635
13311	2	507	0	0		13311	0	1459	0	0		13311	-0.0370585
13312	508	1	0	0		13312	1455	4	0	0		13312	0.00678636
13313	2	0	0	506		13313	0	0	4	1451		13313	-0.0097731
13314	506	0	0	0		13314	1437	2	0	0		13314	0.0151946
13315	504	2	0	0		13315	1429	5	0	0		13315	-0.00375738
13316	0	0	505	2		13316	1	0	1448	5		13316	0.00412696
13317	0	0	1	495		13317	0	2	2	1392		13317	0.0102383
13318	0	496	0	0		13318	1	1392	0	0		13318	0.00853278
13319	1	473	0	1		13319	2	1336	1	0		13319	-0.018494
13320	0	0	0	474		13320	0	0	3	1333		13320	0.0229936
13321	0	0	0	474		13321	0	0	1	1335		13321	0.00885169
13322	472	1	1	0		13322	1335	1	2	0		13322	-0.0185567
13323	1	0	473	0		13323	2	0	1346	0		13323	-0.00571261
13324	445	1	0	0		13324	1284	1	0	0		13324	-0.0138048
13325	0	0	0	432		13325	0	0	0	1206		13325	0
13326	0	0	1	428		13326	0	0	0	1186		13326	-0.0237432
13327	0	0	1	422		13327	0	0	0	1177		13327	-0.0240319
13328	0	423	0	0		13328	0	1176	0	2		13328	0.0180706
13329	0	0	1	423		13329	0	1	2	1175		13329	0.00396998
13330	423	1	0	0		13330	1178	0	0	0		13330	-0.0239833
13331	421	1	0	0		13331	1176	2	0	0		13331	-0.00601015
13332	2	0	415	0		13332	0	0	1160	0		13332	-0.043852
13333	0	0	415	0		13333	0	0	1154	0		13333	0
13334	0	398	0	0		13334	1	1092	0	1		13334	0.021091
13335	0	0	396	0		13335	0	0	1093	0		13335	0
13336	390	0	0	0		13336	1086	2	0	0		13336	0.0193545
13337	0	0	390	0		13337	0	0	1088	0		13337	0
13338	388	0	0	0		13338	1086	1	1	0		13338	0.0211927
13339	0	386	0	0		13339	0	1081	2	1		13339	0.0300448
13340	0	0	2	384		13340	0	0	2	1082		13340	-0.0273788
13341	0	363	0	0		13341	0	1026	0	0		13341	0
13342	0	0	363	0		13342	1	0	1025	0		13342	0.0111548
13343	0	363	0	0		13343	0	1024	0	2		13343	0.0203589
13344	0	0	0	361		13344	0	0	1	1018		13344	0.0112217
13345	0	1	0	358		13345	0	0	2	1013		13345	-0.00710721
13346	0	0	0	352		13346	0	0	1	985		13346	0.0115491
13347	0	0	352	0		13347	0	0	986	0		13347	0
13348	0	348	0	0		13348	0	971	0	0		13348	0
13349	0	0	348	0		13349	0	0	968	1		13349	0.0117258
13350	319	0	0	0		13350	888	0	1	0		13350	0.0126411
13351	0	0	319	0		13351	0	2	887	0		13351	0.0230306
13352	0	289	0	0		13352	0	802	0	0		13352	0
13353	0	0	291	0		13353	1	0	802	0		13353	0.013812
13354	0	0	2	289		13354	0	0	3	791		13354	-0.023413
13355	1	290	0	0		13355	1	790	0	1		13355	-0.00512078
13356	0	289	0	0		13356	0	794	0	0		13356	0
13357	281	0	0	7		13357	766	1	0	24		13357	0.0450625
13358	287	0	0	0		13358	790	1	1	0		13358	0.0279551
13359	0	0	1	282		13359	0	0	2	778		13359	-0.00810401
13360	259	0	0	6		13360	714	0	1	22		13360	0.0524389
13361	0	0	263	0		13361	0	0	728	1		13361	0.0150226
13362	0	0	213	0		13362	0	0	552	0		13362	0
13363	194	0	0	0		13363	505	0	0	0		13363	0
13364	0	188	0	0		13364	1	485	0	0		13364	0.0213293
13365	0	0	23	0		13365	0	0	73	0		13365	0
13366	0	0	23	0		13366	0	0	71	0		13366	0
13367	0	23	0	0		13367	0	70	0	0		13367	0
13368	1	20	0	0		13368	0	58	0	0		13368	0
13369	0	20	0	0		13369	0	57	0	0		13369	0
13370	0	13	0	0		13370	0	36	0	0		13370	0
13371	0	13	0	0		13371	0	36	0	0		13371	0
13372	0	0	1	10		13372	0	0	11	18		13372	0
13373	1	10	0	0		13373	11	18	0	0		13373	0
13374	0	0	11	0		13374	0	0	29	0		13374	0
13375	0	0	10	0		13375	0	0	28	0		13375	0
13376	0	0	10	0		13376	0	0	28	0		13376	0
13377	0	0	10	0		13377	0	0	22	0		13377	0
13378	0	0	10	0		13378	0	0	14	0		13378	0
13379	0	9	0	0		13379	0	14	0	0		13379	0
13380	0	0	0	4		13380	0	0	0	11		13380	0
13381	0	4	0	0		13381	0	11	0	0		13381	0
13382	0	0	0	4		13382	0	0	0	11		13382	0
13383	0	4	0	0		13383	0	11	0	0		13383	0
13384	0	0	0	4		13384	0	0	0	11		13384	0
13385	0	4	0	0		13385	0	11	0	0		13385	0
13386	0	0	0	4		13386	0	0	0	11		13386	0
13387	0	4	0	0		13387	0	11	0	0		13387	0
13388	0	0	0	4		13388	0	0	0	11		13388	0

### Sheet: e1n_d20_atro
E1N_d20_ERA						E1N_d20_ATRO						Position (bp)	Change in Shannon Entropy
Position (bp)	Nucleotide Counts					Position (bp)	Nucleotide Counts
	A	C	G	T			A	C	G	T
1	0	0	47	0		1	0	0	276	0		1	0
2	0	0	47	0		2	1	0	277	0		2	0
3	47	0	0	0		3	282	0	0	0		3	0
4	47	0	0	0		4	283	0	0	0		4	0
5	47	0	0	0		5	284	0	0	0		5	0
6	47	0	0	0		6	286	0	0	0		6	0
7	47	0	0	0		7	286	0	0	0		7	0
8	47	0	0	0		8	285	1	0	0		8	0
9	47	0	0	0		9	291	1	0	0		9	0
10	0	51	0	0		10	2	307	0	1		10	0
11	0	0	0	51		11	0	1	0	310		11	0
12	0	0	0	52		12	0	0	0	327		12	0
13	0	0	0	52		13	1	0	0	326		13	0
14	53	0	0	0		14	337	1	2	1		14	0
15	0	0	0	53		15	1	1	0	344		15	0
16	53	0	0	0		16	345	0	0	1		16	0
17	0	0	0	53		17	1	0	0	345		17	0
18	53	0	0	0		18	346	0	0	0		18	0
19	53	0	0	0		19	343	2	1	0		19	0
20	0	65	0	0		20	0	365	2	1		20	0
21	0	0	0	65		21	2	2	0	366		21	0
22	0	73	0	0		22	0	400	2	1		22	0
23	0	0	0	95		23	0	1	0	537		23	0
24	0	0	0	95		24	1	0	0	538		24	0
25	99	0	3	0		25	550	2	0	1		25	-0.137817
26	0	0	0	108		26	1	0	0	577		26	0.0183674
27	111	0	0	0		27	625	3	0	1		27	0.0607077
28	0	0	0	167		28	1	1	4	1393		28	0.0452742
29	166	1	0	0		29	1424	2	1	0		29	-0.0291689
30	173	1	0	0		30	1502	3	3	1		30	-0.00168498
31	10	0	173	0		31	77	2	1508	2		31	0.0016995
32	0	0	0	177		32	5	0	6	1592		32	0.0660061
33	0	0	214	1		33	0	6	2344	1		33	-0.0116959
34	0	271	0	0		34	0	2946	2	0		34	0.00811922
35	0	301	0	0		35	3	3274	0	0		35	0.0105602
36	0	302	0	0		36	1	3306	0	2		36	0.0113033
37	0	0	2	302		37	0	0	3	3307		37	-0.0466759
38	0	0	2	342		38	1	0	5	3899		38	-0.0339653
39	344	0	0	0		39	3911	8	1	0		39	0.0245916
40	0	0	354	0		40	1	1	4042	1		40	0.00995606
41	0	357	0	0		41	1	4063	1	3		41	0.0153404
42	0	0	355	2		42	0	0	4052	12		42	-0.0208954
43	1	0	383	0		43	1	0	4334	1		43	-0.0198706
44	0	0	383	2		44	3	0	4323	3		44	-0.0303528
45	0	0	388	1		45	4	3	4423	1		45	-0.00422712
46	0	396	0	0		46	2	4510	0	3		46	0.0135453
47	0	0	0	404		47	0	4	3	4568		47	0.0180225
48	0	460	0	2		48	2	5296	0	0		48	-0.035385
49	0	464	0	0		49	0	5364	0	1		49	0.00257818
50	0	466	0	0		50	2	5360	0	3		50	0.0116313
51	0	473	0	0		51	1	5396	1	2		51	0.00988215
52	0	0	500	0		52	7	5	5609	22		52	0.0608278
53	0	0	518	4		53	6	1	5924	2		53	-0.0466166
54	0	521	0	0		54	1	5956	1	7		54	0.0178045
55	0	0	1	520		55	1	2	6	5957		55	-0.00192831
56	523	0	0	0		56	5971	10	5	0		56	0.0275635
57	0	525	0	0		57	5	5986	1	3		57	0.0182745
58	0	1	550	0		58	0	2	6345	2		58	-0.0109049
59	1	0	585	1		59	5	1	6678	7		59	-0.0134248
60	0	1	0	585		60	0	2	4	6687		60	-0.00695931
61	0	585	0	0		61	3	6688	1	2		61	0.0116745
62	0	0	586	0		62	1	2	6682	3		62	0.0116838
63	0	1	653	0		63	6	3	7151	5		63	0.00688552
64	658	3	0	0		64	7265	7	0	1		64	-0.0288644
65	0	1	0	707		65	0	2	2	7669		65	-0.00845022
66	0	728	0	0		66	0	7805	0	0		66	0
67	0	802	0	0		67	2	8403	0	2		67	0.00641357
68	1	816	0	0		68	11	8598	0	1		68	0.00220226
69	0	0	0	817		69	1	4	9	8603		69	0.0193424
70	823	1	0	0		70	8677	25	8	0		70	0.0254547
71	4	853	0	0		71	9	9019	5	4		71	-0.0191392
72	0	0	948	2		72	5	1	9859	20		72	0.00702325
73	0	0	960	0		73	4	0	10022	5		73	0.0112649
74	0	0	967	0		74	4	4	10048	2		74	0.0128634
75	2	0	1002	0		75	3	0	10303	11		75	-0.00484327
76	993	1	0	0		76	10278	13	17	0		76	0.0201163
77	1	0	1114	0		77	4	4	11576	5		77	0.00400715
78	0	6	1136	2		78	10	66	11756	3		78	-0.00279458
79	1142	2	0	0		79	11827	9	3	1		79	-0.00490465
80	0	1	0	1145		80	1	2	9	11891		80	0.00241219
81	1133	2	0	0		81	11714	9	6	0		81	-0.00328383
82	0	0	1154	0		82	0	0	11957	2		82	0.00233939
83	1	0	1215	0		83	6	0	12475	0		83	-0.00362128
84	0	0	1254	0		84	2	0	12754	10		84	0.0114182
85	0	0	1	1245		85	0	6	14	12671		85	0.00892152
86	0	0	1240	0		86	13	0	12582	2		86	0.0139584
87	1238	0	0	0		87	12552	8	9	0		87	0.0161889
88	1238	1	0	0		88	12557	14	11	0		88	0.0132066
89	1250	0	0	0		89	12615	10	5	0		89	0.0143442
90	1259	0	2	0		90	12733	7	2	0		90	-0.00808531
91	2	1371	0	0		91	6	13637	1	3		91	-0.00618903
92	0	1407	0	0		92	1	13836	0	5		92	0.00574955
93	0	1410	0	0		93	8	13863	0	4		93	0.0108416
94	4	1409	0	0		94	34	13797	0	1		94	-0.00209261
95	0	0	1	1412		95	1	5	7	13820		95	0.0035962
96	1437	2	0	0		96	14067	22	3	0		96	0.00451425
97	1	0	1468	1		97	1	2	14491	9		97	-0.0057502
98	0	2	2	1471		98	0	4	7	14553		98	-0.0201053
99	0	0	1475	0		99	7	4	14552	9		99	0.0171062
100	0	1466	0	0		100	1	14423	2	9		100	0.0105704
101	1458	2	1	0		101	14374	9	5	0		101	-0.0111237
102	1600	1	1	0		102	15719	9	4	0		102	-0.0047004
103	1	4	1604	0		103	5	7	15767	15		103	-0.0119883
104	1	1629	0	0		104	0	15996	0	1		104	-0.00646804
105	0	0	1	1627		105	0	7	10	15901		105	0.00568639
106	0	0	1622	0		106	6	2	15822	5		106	0.0107981
107	1625	1	0	0		107	15848	18	7	0		107	0.0108344
108	0	1737	0	0		108	3	17066	0	2		108	0.00414468
109	1746	0	0	0		109	17167	19	4	2		109	0.0172794
110	1	1798	0	0		110	6	17670	2	4		110	0.00229963
111	0	0	1	1760		111	0	10	12	17235		111	0.00842172
112	0	1768	0	3		112	2	17312	1	24		112	-0.000324386
113	1775	1	0	0		113	17311	12	1	1		113	0.00317045
114	0	1	0	1778		114	1	6	10	17361		114	0.00550537
115	1783	1	0	0		115	17422	9	7	2		115	0.00629068
116	0	1799	0	2		116	3	17658	0	9		116	-0.00382281
117	0	1831	0	2		117	2	17737	0	22		117	0.00307721
118	0	1	0	1832		118	0	28	9	17813		118	0.0164234
119	0	1849	0	0		119	11	18131	0	18		119	0.0186673
120	0	1852	0	0		120	20	18177	1	21		120	0.0261419
121	0	1864	0	0		121	6	18403	0	4		121	0.0072013
122	1863	1	0	0		122	18331	64	7	0		122	0.0316806
123	1862	3	3	0		123	18496	20	4	1		123	-0.0184579
124	1	0	1873	3		124	3	1	18567	11		124	-0.0134033
125	0	0	2001	0		125	10	3	19607	20		125	0.0200502
126	0	2	0	1983		126	0	5	12	19526		126	-0.000624387
127	0	1996	0	0		127	2	19613	0	8		127	0.00667716
128	0	1983	0	0		128	7	19405	0	4		128	0.00746334
129	2023	3	0	0		129	19727	18	11	1		129	0.00207926
130	0	1	0	2028		130	0	7	20	19737		130	0.00997142
131	1	0	2030	0		131	5	5	19760	12		131	0.00800692
132	2045	0	2	0		132	19857	14	13	2		132	0.00654762
133	1	0	2054	1		133	3	1	19889	22		133	0.00325391
134	0	0	1	2029		134	0	2	20	19398		134	0.00709426
135	0	2029	0	1		135	3	19389	3	6		135	0.00228968
136	0	0	2024	1		136	12	0	19356	8		136	0.00659382
137	2147	1	2	0		137	20827	19	2	4		137	-0.00194761
138	1	2148	2	0		138	16	20845	1	8		138	-0.00182206
139	0	0	2152	0		139	19	5	20879	9		139	0.019144
140	5	2151	0	1		140	37	20957	0	9		140	-0.00536359
141	2153	1	0	0		141	20955	15	3	1		141	0.00548047
142	2151	2	1	2		142	20991	10	8	2		142	-0.0149467
143	2154	1	0	2		143	20997	16	8	4		143	-3.30327e-06
144	6	0	2171	0		144	16	6	21207	23		144	-0.00255251
145	0	2	2211	0		145	5	5	21667	22		145	0.00733675
146	0	3	1	2172		146	0	7	15	21207		146	-0.00814192
147	0	2194	0	2		147	1	21441	1	4		147	-0.00645662
148	2	2201	0	2		148	2	21497	0	9		148	-0.0142695
149	2	2	2	2203		149	0	8	18	21461		149	-0.0168231
150	0	2206	0	3		150	23	21483	2	19		150	0.00879814
151	0	0	2208	1		151	32	0	21495	4		151	0.0129926
152	2242	3	1	0		152	21837	12	1	0		152	-0.0128116
153	2237	4	0	0		153	21861	11	7	2		153	-0.00710152
154	2215	0	2	0		154	21696	9	14	0		154	0.00259029
155	0	0	2225	0		155	7	8	21843	11		155	0.0151179
156	0	2224	0	0		156	4	21900	0	4		156	0.00506175
157	2268	5	0	0		157	22221	18	2	0		157	-0.0117724
158	0	0	0	2286		158	0	4	9	22284		158	0.00762432
159	0	0	2276	1		159	7	2	22248	22		159	0.0111963
160	0	0	1	2282		160	2	3	9	22281		160	0.00287467
161	0	2	1	2260		161	0	9	10	22072		161	-0.00494378
162	0	0	2269	1		162	10	4	22176	20		162	0.0130162
163	0	2	2	2272		163	0	11	2	22185		163	-0.0128798
164	1	2282	0	5		164	14	22271	2	9		164	-0.0139165
165	0	2293	0	5		165	9	22345	0	48		165	0.0048172
166	0	0	0	2268		166	0	16	9	22085		166	0.0137643
167	0	1	1	2275		167	1	11	20	22141		167	0.00623795
168	0	0	0	2351		168	0	4	19	23028		168	0.0120508
169	0	2350	0	2		169	3	23041	1	5		169	-0.00438754
170	0	0	2374	1		170	7	1	23293	10		170	0.00471979
171	0	1	1	2441		171	0	8	12	23644		171	0.000273048
172	2443	3	0	0		172	23635	31	5	0		172	0.003683
173	0	2494	0	2		173	4	24136	1	4		173	-0.00409505
174	2480	3	1	0		174	23916	11	6	0		174	-0.00944975
175	2638	3	0	0		175	25437	22	7	0		175	0.000935744
176	3	2642	0	0		176	46	25495	2	11		176	0.0128883
177	3	2575	0	4		177	16	24793	0	6		177	-0.0186769
178	2	0	2644	0		178	7	1	25485	1		178	-0.00402209
179	2599	3	0	0		179	25075	27	15	0		179	0.00649117
180	0	0	2605	4		180	8	0	25088	38		180	0.00395725
181	0	0	1	2609		181	0	5	25	25113		181	0.0091816
182	2592	1	1	0		182	24934	14	5	0		182	-0.000237026
183	0	0	2611	0		183	1	1	25092	9		183	0.00590002
184	0	0	2563	4		184	5	0	24666	31		184	-9.8069e-05
185	0	0	1	2548		185	2	1	24	24442		185	0.00809372
186	0	0	1	2539		186	0	5	12	24340		186	0.00391343
187	1	2500	1	1		187	2	23813	3	16		187	-0.00414552
188	1	0	2497	1		188	8	0	23766	10		188	-0.000499533
189	0	1	1	2477		189	0	6	14	23615		189	0.00034268
190	0	0	0	2475		190	0	10	13	23600		190	0.0121061
191	0	0	2515	1		191	2	15	24239	7		191	0.0074639
192	0	2503	0	4		192	2	24173	3	25		192	-0.00236311
193	8	2495	0	0		193	121	24082	1	6		193	0.0182859
194	0	0	2	2500		194	2	2	19	24181		194	0.00233167
195	0	0	4	2505		195	0	6	31	24198		195	0.000346658
196	2521	3	0	0		196	24350	40	12	0		196	0.0103799
197	2557	0	5	0		197	24565	33	19	0		197	0.0034378
198	0	0	1	2567		198	0	6	26	24631		198	0.0102447
199	0	0	2	2623		199	0	6	15	25007		199	0.00151785
200	1	0	2580	1		200	12	2	24514	23		200	0.00818288
201	1	0	2558	14		201	9	0	24358	99		201	-0.0109998
202	0	0	1	2570		202	0	7	10	24351		202	0.00403574
203	0	0	2561	1		203	4	2	24263	17		203	0.00690652
204	2547	1	2	0		204	24135	22	15	0		204	0.00378678
205	0	2595	0	0		205	13	24823	2	11		205	0.0132381
206	1	0	2605	0		206	12	2	25004	6		206	0.00550343
207	0	2614	0	0		207	4	25012	2	16		207	0.0111521
208	0	1	3	2608		208	0	7	24	24994		208	-0.00306675
209	0	1	2	2619		209	0	11	21	25130		209	0.00136663
210	1	0	2607	1		210	6	3	25047	16		210	0.00284314
211	0	2612	0	0		211	8	25094	0	14		211	0.0109883
212	2606	3	1	0		212	25080	30	8	2		212	0.000893125
213	1	0	2788	1		213	4	10	26591	16		213	0.00499972
214	1	0	2736	0		214	7	5	25883	2		214	0.00272199
215	2736	2	3	0		215	25894	16	26	0		215	-0.0020986
216	0	5	2	2701		216	0	9	30	25557		216	-0.0105319
217	0	0	2717	0		217	6	6	25611	11		217	0.0117401
218	2654	3	2	0		218	25168	21	7	0		218	-0.00815307
219	0	0	2760	1		219	12	1	26131	21		219	0.0111113
220	2	1	2782	0		220	35	48	26228	6		220	0.0237693
221	2777	2	2	0		221	26239	24	22	0		221	0.00320609
222	1	2	1	2615		222	1	36	23	24456		222	0.00859704
223	2	0	2579	0		223	23	14	23985	9		223	0.0137557
224	0	0	2610	1		224	8	12	24379	16		224	0.0133513
225	0	1	4	2714		225	0	21	12	25226		225	-0.00505302
226	0	2706	0	2		226	4	25072	1	13		226	0.00053511
227	0	2643	0	4		227	5	24613	0	16		227	-0.0057418
228	4	2553	0	0		228	13	23592	0	12		228	-0.00378887
229	2	0	2555	0		229	11	2	23569	12		229	0.00419854
230	2565	0	0	0		230	23689	21	2	0		230	0.0115213
231	0	2568	0	1		231	6	23747	1	14		231	0.00625216
232	1	0	2595	0		232	7	22	23961	2		232	0.0107469
233	1	2577	0	0		233	1	23693	0	11		233	0.00152654
234	5	2557	0	0		234	32	23590	0	4		234	-0.0031565
235	0	1	1	2573		235	0	8	15	23721		235	0.00207734
236	2575	3	0	0		236	23760	23	5	0		236	0.000927002
237	2577	2	0	0		237	23741	25	12	0		237	0.00904118
238	1	2579	0	0		238	9	23778	0	11		238	0.00568062
239	1	1	2575	3		239	8	3	23926	31		239	-0.00250084
240	0	1	2572	2		240	13	2	23961	11		240	-0.000444925
241	2537	3	0	0		241	23557	19	7	0		241	0.000158189
242	2	2498	0	0		242	23	23308	1	14		242	0.00984198
243	3	2455	0	0		243	14	22917	5	19		243	0.00645144
244	0	0	2	2433		244	9	15	12	22705		244	0.00986708
245	0	1	0	2435		245	2	10	10	22731		245	0.00717068
246	4	0	2443	1		246	7	8	22788	30		246	0.000348246
247	2	2414	1	6		247	3	22571	0	23		247	-0.0263954
248	0	2	1	2412		248	0	7	10	22465		248	-0.00525268
249	0	0	2430	0		249	9	18	22564	17		249	0.0233007
250	0	2437	0	0		250	8	22572	3	30		250	0.0210584
251	11	2366	0	1		251	136	21849	9	29		251	0.0260205
252	0	2	0	2390		252	2	16	11	22034		252	0.00639077
253	0	1	1	2370		253	1	8	7	21910		253	-0.001085
254	1	2362	0	1		254	8	21905	2	20		254	0.00586757
255	0	2	2	2386		255	1	15	12	21861		255	-0.00387704
256	0	4	3	2386		256	2	18	12	21893		256	-0.0140441
257	0	0	0	2394		257	0	25	12	21984		257	0.0194361
258	1	2325	1	6		258	11	21433	4	45		258	-0.00609845
259	1	2312	0	2		259	13	21262	0	68		259	0.0229074
260	2	2356	0	0		260	26	21599	0	68		260	0.0340642
261	0	3	3	2342		261	0	4	22	21586		261	-0.0140967
262	1	0	2359	3		262	4	2	21742	22		262	-0.00397534
263	1	0	2404	2		263	10	1	21937	20		263	0.00197405
264	2400	3	3	0		264	21893	33	19	0		264	-0.00132781
265	0	0	4	2397		265	0	4	14	21888		265	-0.00754292
266	0	3	2	2395		266	1	7	20	21702		266	-0.00804121
267	0	0	2395	1		267	1	2	21584	21		267	0.00794602
268	0	0	2430	1		268	6	2	21819	20		268	0.0103449
269	0	2407	0	0		269	5	21607	0	22		269	0.0147009
270	0	0	2409	0		270	7	2	21612	13		270	0.0128866
271	0	0	2494	1		271	5	6	22353	13		271	0.00858146
272	0	0	2	2458		272	2	3	11	21741		272	7.99908e-05
273	1	0	2484	1		273	3	3	21915	23		273	0.00555474
274	0	2	3	2482		274	0	6	18	21921		274	-0.00963783
275	0	2	1	2470		275	1	6	14	21897		275	-0.00255654
276	0	0	2448	2		276	9	1	21783	29		276	0.0110208
277	0	0	1	2418		277	0	6	11	21488		277	0.00478374
278	0	2	1	2402		278	0	15	22	21422		278	0.00501537
279	1	2406	0	4		279	3	21454	1	20		279	-0.00952535
280	2	2307	0	0		280	7	20541	2	12		280	0.00289966
281	4	2317	0	1		281	19	20654	0	3		281	-0.0110801
282	2297	5	1	0		282	20419	29	6	0		282	-0.00848751
283	3	2294	0	0		283	31	20477	3	3		283	0.00608988
284	0	1	3	2295		284	0	6	22	20495		284	-0.00389393
285	2262	8	2	0		285	20189	25	7	0		285	-0.0257632
286	2266	4	0	0		286	20185	30	2	1		286	-0.000341595
287	0	2	4	2307		287	0	12	16	20663		287	-0.0122241
288	2251	2	0	0		288	20132	14	5	0		288	0.00134084
289	2252	2	0	0		289	20118	24	11	2		289	0.0111732
290	0	3	0	2246		290	4	9	17	20015		290	0.00359467
291	2234	2	4	0		291	19955	17	6	4		291	-0.0126074
292	2241	5	0	0		292	19959	24	5	2		292	-0.00461752
293	2238	5	3	0		293	19963	18	9	0		293	-0.0214361
294	3	0	2274	4		294	11	1	20282	28		294	-0.0105543
295	5	0	2303	0		295	23	2	20533	9		295	-0.00276946
296	2293	1	0	0		296	20338	18	13	0		296	0.012437
297	2295	0	0	0		297	20368	12	6	0		297	0.011042
298	0	2	1	2283		298	0	8	9	20277		298	-0.00505516
299	2303	2	2	0		299	20499	10	6	0		299	-0.0102144
300	0	2340	0	4		300	2	20807	1	9		300	-0.0105169
301	0	0	2345	0		301	13	5	20767	10		301	0.016786
302	1	2357	0	0		302	2	20823	0	11		302	0.00256586
303	2324	0	1	0		303	20518	13	8	0		303	0.007181
304	0	2323	0	2		304	5	20562	0	8		304	-0.00176623
305	2325	3	2	0		305	20493	20	10	0		305	-0.00698125
306	1	2	2	2325		306	0	4	6	20523		306	-0.018846
307	0	0	2336	0		307	8	1	20590	20		307	0.0168286
308	0	2	1	2303		308	0	8	12	20339		308	-0.00335589
309	0	0	2	2292		309	0	4	6	20180		309	-0.00348498
310	2	0	2298	0		310	12	5	20172	14		310	0.00872021
311	1	2288	0	4		311	0	20076	0	12		311	-0.0167362
312	0	0	1	2286		312	1	8	13	20010		312	0.00816783
313	4	3	2406	0		313	7	15	20980	8		313	-0.0137957
314	0	2437	0	1		314	4	21119	0	7		314	0.00171481
315	6	2453	0	7		315	19	21281	2	14		315	-0.0331313
316	0	0	2	2446		316	0	9	14	21146		316	0.00375511
317	0	2	2726	0		317	4	4	23208	19		317	0.00567552
318	0	5	4	2723		318	0	3	22	23239		318	-0.0224576
319	2731	4	2	0		319	23202	24	8	2		319	-0.00705886
320	2	0	2733	1		320	2	0	23201	23		320	-0.000771994
321	0	2	5	2819		321	0	8	16	23800		321	-0.0147445
322	2689	2	0	0		322	22741	15	5	0		322	0.00210403
323	2	0	2691	2		323	3	18	22753	11		323	-0.000387854
324	0	2612	0	3		324	3	22073	1	7		324	-0.00605867
325	8	2592	0	0		325	31	21896	3	2		325	-0.0113806
326	1	2389	0	2		326	5	19490	1	8		326	-0.0056099
327	5	0	2399	0		327	12	1	19554	8		327	-0.00810991
328	0	0	1	2401		328	0	4	8	19526		328	0.00272683
329	2	0	2377	1		329	6	0	19354	7		329	-0.00640383
330	1	2379	0	6		330	1	19388	0	45		330	-0.00622911
331	0	1	2381	0		331	8	2	19383	26		331	0.0161333
332	1	0	2386	0		332	10	6	19461	17		332	0.0151949
333	1	2379	0	0		333	3	19398	0	6		333	0.000911528
334	0	2377	1	1		334	32	19327	3	0		334	0.00919757
335	0	0	2379	1		335	8	1	19350	20		335	0.0124525
336	0	0	1	2463		336	0	14	11	19805		336	0.01005
337	2	2465	1	1		337	18	19855	2	13		337	9.15581e-06
338	7	2459	0	1		338	9	19858	0	14		338	-0.0191755
339	12	2486	0	0		339	109	19972	0	27		339	0.0194276
340	0	4	5	2486		340	1	11	10	20067		340	-0.0243568
341	0	0	2657	2		341	4	0	21579	10		341	-0.000528271
342	0	6	1	2648		342	0	25	28	21539		342	-0.000678182
343	0	3	1	2657		343	0	7	7	21638		343	-0.00905344
344	2669	2	0	0		344	21638	17	8	0		344	0.00511546
345	0	0	3	2671		345	1	6	24	21488		345	0.00436511
346	0	0	1	2670		346	0	5	16	21458		346	0.00715759
347	0	1	2674	1		347	3	7	21473	9		347	0.00194717
348	2607	5	1	0		348	20775	29	7	0		348	-0.00533681
349	0	2	2624	0		349	3	3	20898	15		349	0.00361195
350	2426	3	1	0		350	19178	18	6	0		350	-0.00405946
351	0	1	2461	1		351	4	2	19314	13		351	0.00208578
352	0	0	1	2481		352	0	4	10	19409		352	0.00406062
353	2	0	2476	0		353	20	5	19360	9		353	0.0115137
354	0	2497	0	3		354	3	19487	0	27		354	0.00392855
355	2	2476	0	0		355	14	19299	0	4		355	0.00198019
356	2480	3	2	0		356	19278	13	7	1		356	-0.00932675
357	0	2	1	2480		357	0	10	10	19276		357	-0.00175582
358	0	0	4	2467		358	0	10	10	19089		358	-0.00442356
359	0	0	2463	4		359	4	3	19075	14		359	-0.0036
360	0	2496	0	1		360	1	19284	0	17		360	0.00592345
361	0	0	2522	10		361	10	5	19482	55		361	0.000416346
362	0	0	2554	0		362	9	4	19645	2		362	0.0100228
363	1	2455	0	0		363	4	18963	2	10		363	0.00574702
364	0	4	2	2449		364	0	6	6	18942		364	-0.0186982
365	2451	3	2	0		365	18938	19	8	0		365	-0.00634832
366	1	2693	1	0		366	3	20902	0	3		366	-0.00544978
367	0	0	3	2687		367	0	15	8	20895		367	0.000870659
368	2	2692	0	0		368	43	20912	1	20		368	0.0241655
369	2	2604	1	1		369	1	20353	0	12		369	-0.0109051
370	0	1	1	2617		370	0	9	9	20280		370	0.00138444
371	2613	4	2	0		371	20292	25	8	0		371	-0.0068132
372	1	1	2625	0		372	3	6	20451	24		372	0.00928837
373	0	2639	1	2		373	8	20517	0	9		373	-0.00329205
374	7	2611	0	1		374	39	20268	3	12		374	-0.00221991
375	0	0	3	2396		375	0	6	12	18121		375	-0.00161947
376	1	0	2393	1		376	5	3	18190	9		376	0.00151606
377	0	0	2391	4		377	1	0	18200	22		377	-0.00351625
378	0	0	1	2396		378	0	5	15	18234		378	0.00795779
379	2	0	0	2395		379	0	4	4	18286		379	-0.00378848
380	0	1	0	2408		380	0	9	10	18359		380	0.00751377
381	0	2403	0	2		381	4	18314	1	18		381	0.00533473
382	0	2409	0	0		382	4	18235	0	16		382	0.0131448
383	2	2441	0	0		383	0	18496	0	6		383	-0.00534913
384	2	0	2441	0		384	15	1	18475	6		384	0.00499207
385	2441	2	1	0		385	18452	20	5	2		385	0.00263457
386	2433	2	0	0		386	18380	15	6	0		386	0.00418327
387	0	0	2	2441		387	0	8	7	18464		387	0.000737996
388	0	2436	0	0		388	2	18434	3	3		388	0.00614873
389	3	0	2430	0		389	19	0	18406	8		389	0.00349335
390	0	2431	0	0		390	6	18373	0	3		390	0.00653958
391	2427	3	0	0		391	18352	16	6	0		391	0.000651775
392	0	1	2439	1		392	5	5	18450	23		392	0.0105929
393	2	2435	0	2		393	0	18477	0	26		393	-0.00383775
394	1	2434	0	1		394	26	18333	0	25		394	0.0199123
395	0	0	2440	0		395	18	2	18373	5		395	0.0163907
396	2	2438	0	1		396	3	18281	0	9		396	-0.00636823
397	1	0	2441	0		397	21	0	18326	3		397	0.00992526
398	2447	1	0	0		398	18367	14	6	0		398	0.00804726
399	0	0	1	2451		399	0	5	18	18371		399	0.0096252
400	0	2444	0	1		400	3	18328	4	13		400	0.00849981
401	0	0	2433	0		401	9	3	18139	9		401	0.0146246
402	2	0	2634	3		402	4	3	20056	30		402	-0.000690054
403	0	1	5	2657		403	0	9	21	20202		403	-0.00714592
404	0	0	1	2702		404	0	7	20	20484		404	0.01083
405	1	2700	0	0		405	3	20480	2	5		405	0.00204329
406	0	2701	0	0		406	4	20423	0	5		406	0.00598271
407	2693	5	0	0		407	20372	22	6	0		407	-0.00343142
408	2706	6	0	0		408	20525	25	14	4		408	0.00164075
409	2	0	2771	4		409	4	1	21174	44		409	0.000588352
410	1	0	2791	1		410	14	6	21298	11		410	0.00875582
411	0	2593	0	1		411	1	19493	1	7		411	0.00130678
412	0	2552	0	1		412	4	19076	0	63		412	0.0297386
413	2503	3	2	0		413	18800	13	6	0		413	-0.0102807
414	0	0	2509	1		414	9	18	18804	7		414	0.0166169
415	1	2544	0	3		415	1	19105	5	22		415	-0.000969158
416	4	2544	0	0		416	15	19129	0	16		416	0.00206359
417	2	2531	0	2		417	14	19026	1	16		417	0.000778634
418	0	4	1	2454		418	0	9	11	18399		418	-0.00924462
419	0	0	1	2456		419	0	3	15	18411		419	0.00663932
420	7	2454	0	1		420	19	18429	0	3		420	-0.0193203
421	1	2407	0	0		421	0	18142	0	5		421	-0.00160842
422	2	0	2404	1		422	13	5	18129	3		422	-0.000481127
423	0	2392	0	3		423	4	18073	1	12		423	-0.00205667
424	7	2377	0	0		424	38	17954	1	5		424	-0.00257417
425	2377	6	3	0		425	17899	18	19	8		425	-0.0102283
426	0	1	1	2386		426	0	14	8	17909		426	0.00418843
427	0	1	1	2375		427	1	12	22	17856		427	0.0119183
428	0	4	0	2379		428	0	5	14	17906		428	-0.00500936
429	0	0	1	2377		429	0	5	9	17905		429	0.00460283
430	0	0	2374	3		430	2	0	17877	35		430	0.00805193
431	2	0	2371	3		431	1	4	17912	10		431	-0.0130588
432	0	2365	1	0		432	2	17841	1	23		432	0.0113706
433	0	0	2362	2		433	5	2	17820	17		433	0.00642236
434	0	0	2363	0		434	9	1	17855	9		434	0.0133559
435	0	2350	0	0		435	4	17712	6	15		435	0.0172966
436	0	0	2410	0		436	5	7	18153	7		436	0.0135001
437	1	0	2518	3		437	10	8	19341	22		437	0.00603072
438	0	1	2	2502		438	0	7	24	19196		438	0.00407358
439	1	2506	0	0		439	10	19199	0	11		439	0.00833595
440	2496	6	5	0		440	19184	21	14	0		440	-0.0240767
441	2514	2	1	0		441	19326	28	3	0		441	0.00352586
442	1	0	2559	1		442	7	2	19768	13		442	0.0039759
443	2573	1	3	0		443	19940	12	18	0		443	-0.000267713
444	0	0	2580	0		444	18	10	19932	22		444	0.0290251
445	0	2536	0	2		445	6	19395	1	14		445	0.00416199
446	2398	2	1	0		446	18172	22	4	0		446	0.00144823
447	2398	5	1	0		447	18267	15	5	0		447	-0.013576
448	7	2394	0	1		448	24	18295	0	12		448	-0.0117246
449	0	2397	0	1		449	11	18363	0	17		449	0.0126324
450	2	2375	0	1		450	15	18238	1	5		450	-0.00103262
451	1	0	2343	0		451	9	0	17915	21		451	0.013913
452	1	0	2343	5		452	8	4	17970	31		452	-0.00045631
453	0	1	4	2332		453	0	10	12	17963		453	-0.00878746
454	0	2300	0	4		454	2	17900	2	8		454	-0.00955414
455	2	0	2298	2		455	9	0	17880	19		455	-0.00192978
456	0	1	0	2364		456	0	7	10	18590		456	0.0060858
457	4	2352	0	1		457	48	18487	0	5		457	0.00613622
458	4	0	2356	1		458	19	5	18488	18		458	0.00297488
459	1	2361	1	1		459	5	18553	1	1		459	-0.0107852
460	2352	1	2	0		460	18486	26	4	0		460	0.0030154
461	1	0	2432	3		461	6	6	19401	13		461	-0.00277289
462	4	0	2589	0		462	19	0	20544	21		462	0.00561161
463	0	1	4	2605		463	0	10	18	20744		463	-0.00537523
464	1	2492	0	2		464	9	20176	1	4		464	-0.00539349
465	0	2	2	2476		465	0	9	22	19808		465	-0.000722653
466	0	0	2479	2		466	2	2	19851	12		466	0.000846784
467	2484	2	1	0		467	19899	17	8	1		467	0.00128423
468	0	2350	0	1		468	6	19441	3	5		468	0.00427528
469	2339	4	4	0		469	19380	25	15	0		469	-0.0129427
470	1	2227	0	2		470	5	18464	3	24		470	0.00417771
471	0	1	1	2179		471	0	7	13	17993		471	0.00204282
472	1	2149	0	3		472	2	17937	0	16		472	-0.00910273
473	3	0	2155	3		473	25	4	18007	19		473	-0.000277023
474	0	2162	1	2		474	4	18038	1	10		474	-0.00576382
475	0	2	1	2178		475	0	15	23	18174		475	0.00728474
476	1	2186	0	0		476	8	18244	0	11		476	0.00709772
477	2133	1	0	0		477	17899	20	9	0		477	0.012917
478	3	0	2250	1		478	6	2	18897	18		478	-0.00360419
479	2337	0	1	0		479	19705	23	14	1		479	0.0168651
480	0	0	6	2333		480	0	20	33	19711		480	0.00356207
481	0	2317	0	0		481	5	19599	1	10		481	0.0105225
482	2	1	2308	0		482	7	2	19463	12		482	-0.0019183
483	0	0	2307	1		483	11	0	19483	9		483	0.0072136
484	2308	1	0	0		484	19485	22	5	0		484	0.0106298
485	2291	7	0	0		485	19418	18	6	0		485	-0.0151415
486	4	0	2294	1		486	10	1	19508	20		486	-0.00516251
487	1	2195	0	2		487	2	18500	1	36		487	0.00650044
488	2188	5	1	2		488	18533	20	8	0		488	-0.0218725
489	2	2180	0	0		489	14	18459	1	8		489	0.00467886
490	2	2179	0	0		490	14	18400	5	12		490	0.00982574
491	2	1	2204	0		491	9	2	18693	7		491	-0.00379493
492	1	0	2181	1		492	5	2	18648	27		492	0.00936307
493	0	2	1	2179		493	0	18	26	18632		493	0.00994568
494	0	1	4	2191		494	0	9	24	18750		494	-0.00481464
495	2175	2	0	0		495	18650	23	13	0		495	0.0113792
496	0	2	2	2158		496	2	14	16	18566		496	-0.000844091
497	0	0	2160	1		497	8	4	18567	15		497	0.0120213
498	2154	5	1	0		498	18597	20	15	0		498	-0.00782574
499	1	2150	0	4		499	8	18591	1	16		499	-0.00906615
500	4	0	2130	2		500	9	11	18391	3		500	-0.0148106
501	2	2153	0	0		501	3	18615	0	12		501	-0.000669127
502	5	2148	0	2		502	31	18572	0	2		502	-0.014981
503	0	0	2	2173		503	0	11	17	18859		503	0.00690118
504	2170	6	2	3		504	19023	26	4	13		504	-0.0270212
505	0	0	6	2168		505	3	10	26	19028		505	-0.0038084
506	0	2169	1	3		506	2	19072	1	13		506	-0.0103672
507	2150	5	6	2		507	18996	20	12	0		507	-0.04224
508	0	0	2163	0		508	10	0	19005	15		508	0.0157447
509	0	2160	1	1		509	4	19037	2	15		509	0.00207401
510	2068	7	2	0		510	18470	15	7	0		510	-0.0292192
511	1	1	2058	1		511	9	8	18514	8		511	-0.00118771
512	0	2061	0	0		512	3	18729	0	11		512	0.00939542
513	0	4	1	2055		513	1	21	19	18641		513	-0.00128792
514	0	3	1	2057		514	0	22	23	18677		514	0.00492209
515	2	1950	0	3		515	31	18093	0	8		515	-0.00445828
516	3	1	2	1949		516	2	12	23	18005		516	-0.0108299
517	1	0	1964	4		517	2	5	18052	33		517	-0.00288264
518	0	0	1978	0		518	2	2	18099	13		518	0.0117506
519	1989	4	2	0		519	18213	21	9	0		519	-0.0132608
520	1	0	2013	2		520	8	2	18381	12		520	-0.00257842
521	1981	3	2	0		521	18044	15	23	0		521	-0.00405421
522	2022	3	0	0		522	18489	8	9	0		522	-0.00455153
523	0	2	1	2038		523	0	18	26	18530		523	0.00908581
524	1	2025	0	1		524	1	18502	3	15		524	0.000340303
525	2122	3	4	0		525	19668	22	6	0		525	-0.0185348
526	0	11	7	2114		526	0	9	23	19716		526	-0.0596776
527	1	2155	0	0		527	10	19870	0	13		527	0.00828381
528	1	2154	0	1		528	10	19872	0	9		528	0.000302694
529	2123	2	0	0		529	19612	28	9	0		529	0.0104489
530	2	0	2120	6		530	3	2	19660	34		530	-0.0167733
531	2096	2	1	0		531	19300	19	12	0		531	0.0018646
532	1	0	2103	2		532	15	1	19339	30		532	0.0097689
533	1	0	2096	4		533	3	0	19426	17		533	-0.013569
534	0	1	6	2015		534	0	7	28	18599		534	-0.0142589
535	0	2017	0	0		535	3	18596	0	6		535	0.00646961
536	3	0	2014	1		536	20	3	18607	2		536	-0.00629569
537	3	2043	1	1		537	22	18918	0	9		537	-0.00912954
538	10	2051	0	2		538	113	18926	0	13		538	0.00522017
539	1	0	2060	4		539	6	0	19053	35		539	-0.00286208
540	2061	2	0	0		540	19067	26	10	0		540	0.0102777
541	0	0	2070	0		541	7	3	19179	14		541	0.0155388
542	2063	1	0	0		542	19223	17	17	2		542	0.0159462
543	0	0	0	2072		543	1	3	14	19231		543	0.0116413
544	0	0	2102	2		544	7	12	19654	19		544	0.0121147
545	1	2179	0	6		545	4	20395	3	23		545	-0.0156134
546	0	5	0	2165		546	2	17	31	20281		546	0.00416125
547	2	0	2173	1		547	37	0	20363	20		547	0.0139608
548	2171	2	1	0		548	20352	15	9	0		548	-0.00208519
549	2166	4	2	0		549	20306	19	9	43		549	0.00808652
550	2167	1	2	0		550	20328	10	13	2		550	-0.00113635
551	2	0	2195	1		551	1	0	20583	10		551	-0.0093992
552	2201	0	2	0		552	20574	11	33	0		552	0.0132573
553	13	2066	3	1		553	116	19662	15	26		553	-0.00112354
554	8	1969	4	4		554	95	18868	26	35		554	-4.94948e-05
555	0	2	2	1965		555	0	20	45	18798		555	0.0130945
556	1	0	2021	10		556	5	1	19381	50		556	-0.020846
557	0	3	2	2036		557	0	22	14	19505		557	-0.00598851
558	0	2042	0	1		558	13	19543	5	32		558	0.0227601
559	0	3	5	2080		559	0	35	27	19970		559	-0.00661622
560	0	0	2	2053		560	0	7	31	19766		560	0.0102658
561	0	0	4	2058		561	0	10	36	19832		561	0.0050698
562	3	2074	0	1		562	20	19947	0	4		562	-0.00752924
563	2069	3	1	0		563	19888	39	16	0		563	0.00807385
564	2105	4	0	0		564	20230	26	14	1		564	0.00331047
565	2054	3	2	2		565	19682	29	14	1		565	-0.0128398
566	0	0	2058	2		566	12	6	19689	12		566	0.00763241
567	1	2058	0	1		567	4	19716	1	10		567	-0.00223347
568	1	2035	0	0		568	10	19500	1	7		568	0.00565809
569	2	0	2040	0		569	12	2	19592	8		569	0.00289014
570	2046	8	0	0		570	19777	19	10	2		570	-0.018041
571	1	2051	1	1		571	5	19777	5	18		571	-0.000922287
572	2	0	2052	0		572	20	0	19738	5		572	0.00376941
573	2054	8	0	0		573	19851	32	7	0		573	-0.014869
574	2057	3	2	0		574	19874	25	8	0		574	-0.00788937
575	2065	1	1	0		575	19962	17	2	0		575	-0.000673193
576	2	2	4	2055		576	0	19	16	19940		576	-0.0221514
577	0	2061	0	0		577	3	19938	0	10		577	0.00834389
578	0	2052	0	0		578	7	19879	2	5		578	0.00939271
579	2040	3	0	0		579	19646	25	29	2		579	0.0155621
580	2	0	2040	2		580	14	5	19683	42		580	0.0113926
581	1	2053	0	0		581	7	19794	0	13		581	0.0063844
582	3	2046	1	2		582	24	19696	4	25		582	-0.00278663
583	1	0	2047	8		583	10	1	19733	21		583	-0.0237138
584	1	0	2065	1		584	14	1	19913	6		584	0.00106217
585	2069	7	2	0		585	20009	21	8	10		585	-0.0203985
586	0	1	4	2074		586	2	26	12	20008		586	-0.00307667
587	0	3	1	2042		587	0	8	26	19781		587	-0.00240898
588	0	3	1	1980		588	0	2	24	19383		588	-0.00735377
589	1	1982	0	1		589	4	19367	0	8		589	-0.00443517
590	1980	2	3	0		590	19345	18	34	0		590	0.00143905
591	0	0	2	1995		591	0	10	23	19540		591	0.00803135
592	0	1986	0	1		592	6	19445	1	14		592	0.00715213
593	0	0	1959	1		593	8	6	19265	5		593	0.00647955
594	1	0	2014	1		594	5	1	19771	21		594	0.00386532
595	0	0	2	2019		595	0	9	17	19905		595	0.00429068
596	2015	2	0	0		596	19890	11	11	0		596	0.00222609
597	2062	3	4	0		597	20486	22	15	0		597	-0.0151853
598	0	2104	0	0		598	12	20861	2	29		598	0.0235929
599	3	2105	0	1		599	20	20903	0	41		599	0.00993954
600	0	0	4	2093		600	3	10	35	20809		600	0.00592736
601	3	2066	0	0		601	13	20545	0	7		601	-0.00372142
602	0	0	2244	6		602	11	8	22540	30		602	-0.00140795
603	2	0	2239	7		603	7	2	22470	93		603	0.00324591
604	0	1	1	2245		604	0	16	29	22547		604	0.0114178
605	0	2242	0	2		605	10	22574	0	5		605	-0.00173805
606	2188	5	2	0		606	22138	18	18	0		606	-0.0147834
607	0	0	2314	1		607	12	4	23033	16		607	0.0116703
608	0	0	6	2351		608	1	12	26	23343		608	-0.00606045
609	2348	3	2	0		609	23438	26	8	4		609	-0.00472581
610	0	2350	1	2		610	10	23462	1	33		610	0.00611555
611	1	2122	1	1		611	3	21188	0	25		611	-0.00246466
612	4	0	2133	1		612	15	6	21343	11		612	-0.00705422
613	0	2108	0	0		613	9	21074	3	3		613	0.00943889
614	2	0	2096	4		614	6	6	21002	29		614	-0.00824054
615	2135	3	2	0		615	21305	22	7	0		615	-0.010071
616	2010	0	1	0		616	20100	26	7	0		616	0.0125771
617	1	0	2137	2		617	11	1	21711	20		617	0.00100536
618	2183	1	3	0		618	22508	19	15	2		618	-0.00162908
619	1	0	2175	0		619	13	8	22518	15		619	0.0138297
620	3	2159	0	2		620	8	22454	2	16		620	-0.0114236
621	2	2	5	2146		621	0	19	24	22352		621	-0.023019
622	1	0	2154	0		622	15	6	22428	7		622	0.00983792
623	0	0	2175	1		623	2	0	22627	9		623	0.000623445
624	2212	4	1	0		624	23097	13	9	1		624	-0.0121664
625	2218	1	0	0		625	23109	28	5	0		625	0.0107524
626	1	2149	1	0		626	7	22496	1	4		626	-0.0043857
627	0	0	1	1990		627	0	6	11	20567		627	0.00419427
628	0	2	2035	0		628	10	1	21303	13		628	0.00276558
629	1	0	2040	1		629	16	2	21342	19		629	0.00834416
630	0	2	6	2043		630	0	14	23	21449		630	-0.0200519
631	1	2049	0	0		631	32	21497	9	8		631	0.0200806
632	0	0	2043	2		632	6	4	21466	29		632	0.00988258
633	2049	3	0	0		633	21681	13	9	0		633	-0.00334309
634	2042	2	2	0		634	21651	19	12	1		634	-0.00468611
635	0	0	2049	0		635	7	5	21853	25		635	0.020075
636	2107	0	4	0		636	22497	22	6	0		636	-0.00514549
637	0	1	1	2058		637	2	17	10	21981		637	0.0040619
638	0	0	2056	0		638	10	6	21953	2		638	0.010689
639	0	2043	0	0		639	5	21820	3	21		639	0.0160763
640	0	2	2	2040		640	0	8	11	21829		640	-0.0114345
641	2	0	2042	0		641	12	4	21998	3		641	-3.22205e-05
642	0	2008	0	1		642	6	21664	0	12		642	0.00427638
643	2	2005	0	0		643	10	21672	0	9		643	-0.000338836
644	1	2010	0	2		644	11	21578	0	6		644	-0.00752169
645	0	0	1997	0		645	19	7	21305	3		645	0.0165809
646	0	2052	0	2		646	4	21996	0	6		646	-0.00500287
647	0	1	1	2045		647	0	6	22	21946		647	0.00288991
648	0	1	3	2043		648	0	9	15	21965		648	-0.00863212
649	1	2040	0	1		649	21	21935	1	9		649	0.00470947
650	2	0	2037	1		650	2	3	21925	17		650	-0.00487971
651	0	1	3	2041		651	0	5	19	21900		651	-0.00885256
652	0	0	2009	1		652	1	0	21644	7		652	-0.00123009
653	1	0	2003	3		653	8	2	21588	19		653	-0.00605275
654	2	0	1999	0		654	45	2	21613	7		654	0.0156797
655	0	1999	1	3		655	1	21812	2	18		655	-0.0106855
656	1	0	2001	0		656	18	1	21852	6		656	0.00778444
657	2	0	2022	1		657	13	0	22122	5		657	-0.00720971
658	0	2025	0	0		658	3	22126	1	13		658	0.0098019
659	2021	1	0	0		659	22105	16	6	0		659	0.00604668
660	0	2	2	2051		660	0	10	17	22796		660	-0.00794617
661	0	0	2068	1		661	8	7	22925	20		661	0.0125944
662	0	2	5	2070		662	0	8	29	23062		662	-0.0170526
663	2	2043	0	1		663	12	22854	1	14		663	-0.00268274
664	0	0	2042	4		664	19	4	22819	34		664	0.0078243
665	2064	3	1	0		665	23223	20	9	1		665	-0.00616249
666	2059	2	0	0		666	23191	21	12	0		666	0.00572068
667	0	2058	0	1		667	7	23266	0	8		667	0.00235439
668	1	2039	0	1		668	3	23133	2	14		668	-0.00169912
669	0	4	1	2022		669	1	12	12	23008		669	-0.0131461
670	4	0	2003	0		670	8	3	22945	6		670	-0.0108861
671	2003	2	1	0		671	23024	18	11	3		671	-0.000561147
672	0	1	2	2007		672	0	9	21	23044		672	-0.00204909
673	0	1	1	2013		673	0	7	17	23228		673	0.000300346
674	0	1990	0	2		674	2	23050	1	10		674	-0.00399239
675	0	1	2000	4		675	8	7	23266	23		675	-0.00728789
676	0	1954	0	1		676	8	22719	2	7		676	0.00356178
677	3	1949	0	3		677	15	22734	1	8		677	-0.0199554
678	0	0	0	1962		678	1	6	23	22807		678	0.0156795
679	0	0	1994	1		679	6	7	23413	4		679	0.00351881
680	0	2023	0	0		680	1	23814	0	9		680	0.00551108
681	0	0	2020	2		681	12	12	23813	14		681	0.00832355
682	3	2013	0	1		682	6	23858	2	10		682	-0.0123451
683	0	1997	0	0		683	11	23715	1	11		683	0.012274
684	1983	2	2	0		684	23464	16	19	0		684	-0.00532843
685	0	0	1986	4		685	11	1	23502	34		685	0.00132046
686	0	0	2028	2		686	10	14	24181	10		686	0.00626757
687	1	2059	0	3		687	5	24774	4	7		687	-0.0130697
688	3	2017	0	0		688	34	24319	1	6		688	0.00312079
689	3	1951	3	0		689	23	24001	2	10		689	-0.0155845
690	0	0	5	1948		690	7	19	23	24009		690	-0.00164831
691	4	0	1950	0		691	7	0	24065	8		691	-0.0130826
692	0	0	1961	2		692	6	0	24180	3		692	-0.00647829
693	1948	1	4	4		693	24113	15	11	6		693	-0.0321686
694	1956	2	0	0		694	24242	26	11	1		694	0.00683347
695	1	1894	0	1		695	8	23660	4	8		695	-0.0018808
696	0	0	5	1844		696	0	11	34	23052		696	-0.00505116
697	0	0	2	1847		697	1	8	26	23044		697	0.00561519
698	0	0	1841	0		698	9	1	23048	7		698	0.00965637
699	1858	3	0	0		699	23278	20	5	0		699	-0.00437435
700	0	0	2	1874		700	0	10	17	23374		700	0.00195789
701	1914	2	0	0		701	24036	15	10	0		701	0.000961142
702	0	0	2	1910		702	0	12	27	24027		702	0.00693559
703	1	1915	4	2		703	4	24176	2	4		703	-0.0338977
704	1938	4	0	0		704	24498	30	8	0		704	-0.00350857
705	1942	2	0	0		705	24495	32	12	1		705	0.00941706
706	0	0	1989	2		706	11	5	25372	14		706	0.00347787
707	0	2	1	1953		707	0	6	20	25061		707	-0.00538083
708	1947	1	2	0		708	24953	17	8	65		708	0.020318
709	1	1940	0	1		709	4	24908	0	12		709	-0.00447988
710	0	1	5	1903		710	1	67	24	24236		710	0.0066159
711	1906	2	0	0		711	24300	25	10	2		711	0.00623997
712	1	1893	0	1		712	14	24029	65	21		712	0.0310344
713	0	0	1865	1		713	5	1	23959	16		713	0.00492177
714	3	0	1866	0		714	12	7	24176	4		714	-0.00492322
715	1	1861	0	1		715	8	24054	0	9		715	-0.00409458
716	8	1859	0	0		716	75	24128	1	8		716	-0.00463982
717	0	3	4	1850		717	2	21	35	24042		717	-0.0123506
718	2	0	1857	1		718	33	0	24088	9		718	0.00100046
719	1860	3	0	0		719	24108	29	52	0		719	0.0182448
720	1874	1	1	0		720	24438	25	12	0		720	0.00458857
721	1869	1	2	0		721	24407	19	17	0		721	-0.00121438
722	1875	0	1	1		722	24469	11	6	0		722	-0.00418717
723	0	0	1	1866		723	2	9	19	24292		723	0.00858328
724	1	0	1860	2		724	12	4	24293	14		724	-0.00328123
725	0	1861	0	1		725	5	24343	0	37		725	0.012595
726	1853	2	2	0		726	24255	13	6	7		726	-0.0106266
727	0	0	1878	0		727	10	1	24652	21		727	0.0157025
728	0	1894	0	0		728	6	24847	0	8		728	0.00744558
729	0	1	3	1878		729	0	11	35	24676		729	-0.00262182
730	1	0	1904	0		730	25	2	25432	7		730	0.0095803
731	1898	2	5	0		731	25439	14	14	2		731	-0.0235091
732	1900	2	1	0		732	25463	25	11	1		732	-0.00110916
733	0	2	7	1897		733	2	11	34	25567		733	-0.0256883
734	0	0	1904	1		734	5	13	25652	12		734	0.00831879
735	1980	1	3	0		735	26962	24	15	0		735	-0.00549518
736	6	1949	1	1		736	30	26919	1	10		736	-0.0247755
737	1965	2	0	0		737	27289	29	8	2		737	0.00540892
738	0	1	2	1958		738	0	4	41	27303		738	0.000382208
739	0	0	1969	0		739	9	8	27336	30		739	0.0204813
740	0	0	2013	1		740	14	5	28144	16		740	0.00941063
741	0	0	2012	0		741	6	2	28141	13		741	0.00976779
742	1990	4	2	0		742	27956	28	6	0		742	-0.017942
743	0	1	7	1973		743	2	21	27	27871		743	-0.0190667
744	1861	0	1	0		744	26415	12	9	1		744	0.00410998
745	1	1863	0	1		745	17	26447	4	22		745	0.00636426
746	3	1827	0	1		746	18	25886	2	24		746	-0.0041183
747	2	0	1831	0		747	20	1	25941	10		747	0.00230766
748	0	1805	0	3		748	10	25574	5	20		748	-0.000856673
749	0	2	2	1754		749	0	17	22	24823		749	-0.00710541
750	1	1789	0	2		750	10	25384	1	19		750	-0.00489679
751	0	0	1786	4		751	9	2	25368	23		751	-0.0066804
752	0	0	2	1790		752	0	9	21	25490		752	0.00161697
753	1704	0	1	0		753	24764	26	14	0		753	0.011648
754	1703	1	2	0		754	24813	24	39	0		754	0.00767853
755	0	0	6	1703		755	0	10	17	24852		755	-0.0203992
756	0	0	1743	1		756	7	9	25476	13		756	0.00750728
757	1	1	1741	0		757	5	4	25513	28		757	0.00324472
758	0	1	2	1625		758	0	10	19	24545		758	-0.00681064
759	0	1	1	1613		759	0	8	11	24261		759	-0.00501107
760	1615	1	0	0		760	24263	29	17	0		760	0.0141549
761	0	0	2	1625		761	0	3	19	24450		761	-0.00274661
762	0	1620	0	0		762	5	24414	5	18		762	0.0143299
763	0	0	1620	1		763	9	6	24413	10		763	0.00575821
764	0	0	1644	1		764	5	6	24708	29		764	0.0117598
765	0	2	0	1592		765	2	10	12	24100		765	-0.00122769
766	5	1590	0	0		766	66	24603	3	17		766	0.00608981
767	0	0	1	1607		767	0	19	17	24771		767	0.00970211
768	2	1634	0	0		768	22	25014	1	11		768	0.00276435
769	8	1641	0	1		769	168	24922	0	11		769	0.0118826
770	0	0	0	1641		770	2	15	23	25028		770	0.0190505
771	1	0	1664	1		771	9	3	25653	17		771	-0.000411159
772	1661	4	0	0		772	25680	39	13	1		772	-0.0011012
773	1648	1	1	0		773	25440	34	12	0		773	0.00584275
774	0	0	1652	0		774	10	5	25539	35		774	0.022661
775	0	0	1	1605		775	0	27	7	24787		775	0.00848006
776	1635	2	0	0		776	25306	22	9	0		776	0.00108042
777	0	1	0	1630		777	0	23	12	25447		777	0.00888625
778	0	1602	0	3		778	1	25108	0	18		778	-0.010479
779	0	1	1	1633		779	2	28	21	25616		779	0.00823063
780	0	1628	0	1		780	11	25425	0	15		780	0.00519117
781	1626	0	1	0		781	25377	38	3	0		781	0.0104536
782	0	1626	0	1		782	10	25495	0	14		782	0.00429027
783	0	0	1619	3		783	12	7	25428	11		783	-0.00446777
784	0	1625	0	1		784	1	25414	1	20		784	0.00305934
785	1	1575	0	4		785	15	24862	5	25		785	-0.0116108
786	0	0	0	1548		786	1	12	16	24746		786	0.0144539
787	1	1	1545	0		787	11	10	24793	13		787	0.00159805
788	0	1665	0	1		788	3	25969	1	22		788	0.00486444
789	2	1662	0	0		789	37	25930	1	6		789	0.00587387
790	0	0	1665	2		790	10	0	26002	32		790	0.00519007
791	0	1	1	1691		791	1	12	30	26589		791	0.00454719
792	0	2	1	1687		792	1	12	34	26552		792	-1.0206e-05
793	1693	1	0	0		793	26654	26	13	2		793	0.0111596
794	1698	0	0	0		794	26697	51	12	2		794	0.0267305
795	0	0	1727	3		795	9	12	27114	58		795	0.0134512
796	0	0	1832	1		796	14	15	28629	67		796	0.0295637
797	0	1	1	1770		797	0	5	11	27659		797	-0.00623654
798	0	0	1814	0		798	21	3	28346	11		798	0.0152623
799	0	1814	0	0		799	1	28335	4	18		799	0.0102375
800	1808	3	0	0		800	28316	24	10	1		800	-0.0027035
801	1	2	1814	1		801	6	4	28402	17		801	-0.0137452
802	1829	3	2	0		802	28506	30	13	0		802	-0.0121764
803	0	0	1	1836		803	0	13	21	28541		803	0.00772909
804	0	0	1825	0		804	12	4	28174	26		804	0.018013
805	0	0	1772	0		805	24	1	27429	11		805	0.0158253
806	0	1779	1	0		806	3	27524	3	21		806	0.00529851
807	0	1	1	1743		807	0	6	12	27112		807	-0.00542442
808	4	0	1743	0		808	20	4	27220	31		808	0.000145569
809	0	1739	0	1		809	2	26952	0	29		809	0.00625679
810	0	2	1	1731		810	0	10	22	26919		810	-0.00564169
811	0	1718	0	2		811	2	26851	0	8		811	-0.00796509
812	1	0	1719	0		812	15	4	26776	21		812	0.0110828
813	0	1765	0	3		813	0	27382	3	19		813	-0.00818778
814	0	0	1769	0		814	5	5	27399	15		814	0.011771
815	1	1865	0	2		815	4	28695	1	20		815	-0.0078387
816	1	0	1865	2		816	12	4	28654	45		816	0.00544131
817	0	1	3	1894		817	0	11	21	29057		817	-0.0100639
818	0	2	0	1896		818	0	7	18	29048		818	-0.00120868
819	1	0	1908	0		819	8	3	29289	11		819	0.00347638
820	1	0	1978	0		820	15	5	30953	23		820	0.0108138
821	2	0	1980	0		821	7	5	31036	16		821	0.000186037
822	2	1980	0	2		822	6	31037	2	26		822	-0.00956361
823	4	1972	0	1		823	36	30936	4	19		823	-0.00501175
824	0	0	0	1917		824	0	28	14	29873		824	0.0166178
825	0	1	1957	0		825	16	10	30578	22		825	0.0129166
826	0	2	2	1954		826	0	14	8	30649		826	-0.0140359
827	0	1958	0	0		827	5	30692	2	12		827	0.00827054
828	0	1954	0	0		828	2	30679	1	11		828	0.00615183
829	1	1845	0	1		829	10	28942	3	10		829	-0.00285436
830	1	1837	0	0		830	15	28872	0	6		830	0.00256887
831	0	1839	0	0		831	9	28808	0	10		831	0.00857325
832	1	0	1853	0		832	31	7	28980	15		832	0.0150763
833	0	1883	0	10		833	6	29418	2	80		833	-0.0167139
834	3	1864	0	0		834	33	29007	1	9		834	0.000137006
835	2	0	1864	1		835	14	3	28993	13		835	-0.00554948
836	1867	1	1	0		836	28954	36	2	0		836	0.00165741
837	1858	2	1	0		837	28799	32	17	0		837	0.0009007
838	6	0	1834	1		838	9	6	28569	11		838	-0.0263907
839	0	1	1	1833		839	0	15	24	28555		839	0.0028713
840	1	1831	0	1		840	9	28598	1	12		840	-0.00341197
841	2	0	1819	0		841	13	4	28460	10		841	-0.0001238
842	0	1896	0	1		842	4	29664	0	20		842	0.00349507
843	0	1	0	1941		843	3	12	30	30191		843	0.0114811
844	0	0	1962	0		844	22	1	30711	5		844	0.0113237
845	0	1964	0	0		845	9	30745	0	5		845	0.00613727
846	2052	1	2	0		846	31891	20	18	0		846	-0.00273138
847	2058	2	0	0		847	31971	30	5	18		847	0.00873596
848	0	1	0	2061		848	0	8	34	31979		848	0.00933173
849	0	1	0	2057		849	0	13	19	31990		849	0.00632547
850	0	0	2051	2		850	14	3	31883	16		850	0.00198671
851	2057	0	2	0		851	31929	37	9	0		851	0.0055605
852	2	2053	0	1		852	9	32050	2	13		852	-0.00736121
853	0	0	2032	3		853	10	1	31674	20		853	-0.00373561
854	1	0	2034	1		854	22	6	31652	6		854	0.00130181
855	0	2019	0	1		855	5	31517	0	15		855	0.00201612
856	2124	0	1	0		856	33222	20	7	0		856	0.0042979
857	0	2126	0	1		857	15	33072	6	21		857	0.00997408
858	0	0	2140	3		858	14	3	33365	47		858	0.00669586
859	0	1	6	2129		859	0	15	24	33273		859	-0.0194921
860	0	0	1	2135		860	0	3	32	33275		860	0.0065014
861	3	0	2138	1		861	4	2	33454	19		861	-0.0115426
862	1	0	2184	2		862	3	1	34128	12		862	-0.00994872
863	0	0	2216	3		863	4	2	34436	49		863	0.00323505
864	0	1	2	2211		864	0	12	30	34411		864	-0.00149742
865	1	2107	0	0		865	5	32631	3	8		865	0.000897027
866	1	1	2112	0		866	12	4	32732	23		866	0.00302118
867	0	0	2	2125		867	0	16	8	32748		867	-0.00145413
868	0	0	2125	4		868	13	2	32782	44		868	0.000980624
869	0	3	2	2134		869	0	14	16	32965		869	-0.0146666
870	0	2120	0	0		870	6	32658	4	16		870	0.0103993
871	0	0	2	2096		871	0	11	14	31945		871	-0.000968633
872	2	2108	0	2		872	11	31998	0	21		872	-0.00942734
873	0	2	5	2107		873	1	14	16	31993		873	-0.0226855
874	1	0	2211	0		874	11	8	31990	20		874	0.00966888
875	2	2196	0	4		875	1	31829	0	39		875	-0.0155238
876	1	0	2182	0		876	12	2	31396	19		876	0.0074583
877	2184	1	0	0		877	31468	32	10	0		877	0.00997087
878	0	2	0	2161		878	2	17	14	31155		878	0.00266789
879	0	0	2171	0		879	10	12	31219	23		879	0.0178014
880	1	2158	0	1		880	2	31048	2	25		880	-0.000184195
881	1	2155	0	0		881	14	30892	0	15		881	0.00591751
882	2148	4	2	0		882	30799	36	12	2		882	-0.0111992
883	2	0	2151	0		883	22	4	30811	18		883	0.00675502
884	0	2154	0	4		884	6	30855	1	42		884	-0.00138894
885	0	2	2161	3		885	15	1	31095	12		885	-0.0143267
886	0	0	2110	2		886	7	0	30393	28		886	0.00284254
887	1	0	1	2216		887	3	4	21	31716		887	-0.000167979
888	1	2206	0	0		888	7	31433	0	16		888	0.0036332
889	0	0	2207	0		889	14	0	31434	8		889	0.00900077
890	1	2163	1	2		890	6	31040	2	29		890	-0.00780485
891	0	0	2170	1		891	14	2	31039	19		891	0.00828594
892	3	0	2206	2		892	40	4	31694	9		892	-0.00581326
893	0	2	1	2120		893	0	3	30	31902		893	-0.00451911
894	4	2110	0	0		894	20	31846	1	16		894	-0.00552676
895	0	0	2143	1		895	16	4	32031	7		895	0.0051282
896	2	2	1	2147		896	0	6	19	32272		896	-0.0174811
897	0	0	2156	0		897	19	10	32295	15		897	0.0170094
898	4	2149	1	3		898	22	32473	4	31		898	-0.0196947
899	0	1	4	2138		899	0	19	37	32220		899	-0.00543058
900	0	0	2145	1		900	6	5	32371	12		900	0.00366779
901	0	0	2121	1		901	7	2	31734	11		901	0.00255957
902	1	0	2173	0		902	4	3	32423	34		902	0.00926402
903	2170	2	3	0		903	32244	21	21	0		903	-0.0100469
904	1	0	2180	4		904	7	0	32072	30		904	-0.0113057
905	0	0	2248	0		905	3	2	32981	12		905	0.00696759
906	2	0	2246	1		906	46	2	32921	7		906	0.00318872
907	2228	1	2	0		907	32524	8	39	0		907	0.000647448
908	2225	3	7	0		908	32481	20	73	0		908	-0.0149126
909	2226	1	6	0		909	32434	24	129	2		909	0.0145162
910	16	2250	6	6		910	258	32753	151	66		910	0.015082
911	6	2256	3	1		911	78	32817	66	24		911	0.0068852
912	0	2	1	2242		912	1	35	15	32659		912	0.0024389
913	3	2227	0	2		913	22	32572	0	7		913	-0.0141142
914	0	3	1	2226		914	2	43	12	32456		914	-0.000161205
915	2	2206	0	0		915	20	32109	0	8		915	0.000402074
916	0	2	0	2202		916	0	29	14	32069		916	0.00545127
917	1	2193	0	1		917	9	32337	3	11		917	-0.00195884
918	0	5	1	2196		918	0	22	18	32247		918	-0.0139313
919	1	2162	0	0		919	11	31626	2	15		919	0.00559438
920	0	2	1	2142		920	0	16	15	31534		920	-0.0043514
921	0	0	2194	3		921	12	1	32412	53		921	0.00774985
922	1	0	2195	0		922	17	5	32435	22		922	0.0110273
923	0	2207	1	1		923	8	32650	0	26		923	0.00126292
924	1	2194	0	1		924	12	32370	2	17		924	0.000758252
925	2189	2	3	0		925	32317	51	11	1		925	-0.00365412
926	2	2156	0	2		926	7	31561	0	19		926	-0.011017
927	3	1	2160	0		927	34	1	31563	4		927	-0.00644697
928	2162	0	0	0		928	31496	35	10	0		928	0.016634
929	0	0	2	2159		929	1	36	25	31481		929	0.0119662
930	0	2109	0	1		930	1	30460	0	16		930	0.00109596
931	3	0	2104	3		931	12	1	30454	16		931	-0.0189595
932	1	2191	0	4		932	5	31510	1	13		932	-0.0169319
933	2	0	2195	0		933	11	4	31495	16		933	0.00211366
934	2	1	4	2223		934	35	11	32	31906		934	-0.00674754
935	1	2227	0	0		935	10	31877	1	22		935	0.00720936
936	2227	3	0	0		936	31959	37	11	0		936	0.00262441
937	2	0	2285	3		937	19	3	32618	38		937	-0.00310342
938	0	0	2	2304		938	0	13	34	32803		938	0.00672683
939	0	2	2	2237		939	0	6	26	32186		939	-0.00862207
940	1	1	2239	2		940	7	5	32176	31		940	-0.00535557
941	0	1	1	2163		941	0	10	20	30549		941	0.000551902
942	0	0	2187	2		942	5	3	30836	28		942	0.00364057
943	0	1	7	2181		943	0	5	30	30829		943	-0.023436
944	1	2132	0	0		944	13	30046	1	18		944	0.0074055
945	0	2	2	2112		945	0	18	19	29855		945	-0.00674093
946	0	0	2071	0		946	8	1	28971	20		946	0.0124575
947	2110	1	0	0		947	29514	34	8	3		947	0.0120646
948	0	4	4	2110		948	2	6	19	29584		948	-0.0280745
949	0	0	2088	0		949	23	3	29301	13		949	0.0162954
950	2	2099	0	1		950	6	29539	0	31		950	-0.0021922
951	2076	3	0	0		951	29194	31	2	1		951	-0.00208606
952	2072	4	2	0		952	29189	23	5	0		952	-0.019529
953	2074	0	3	0		953	29160	19	7	0		953	-0.00465089
954	1	2127	0	0		954	13	29874	0	10		954	0.00395418
955	1	2124	0	0		955	3	29861	0	14		955	0.0014561
956	0	2115	0	0		956	14	29440	0	10		956	0.0103315
957	2	2114	0	1		957	15	29416	1	10		957	-0.00548937
958	2104	2	0	0		958	29237	36	9	2		958	0.00782543
959	1	0	2146	3		959	23	5	29877	82		959	0.0175298
960	0	2	1	2187		960	0	13	19	30251		960	-0.00326249
961	1	1	2194	1		961	8	14	30287	19		961	-0.000261231
962	0	2190	0	4		962	0	30269	0	48		962	-0.00220604
963	2	2124	2	0		963	29	29253	3	22		963	7.04193e-05
964	2121	0	4	0		964	29215	17	21	2		964	-0.00309416
965	28	2051	8	2		965	246	28484	55	31		965	-0.0466963
966	0	4	4	2068		966	0	33	23	28634		966	-0.0180175
967	0	0	2078	0		967	8	1	28723	24		967	0.013991
968	0	0	3	2024		968	0	2	16	27731		968	-0.00791451
969	0	0	1	2026		969	2	7	20	27707		969	0.00691168
970	0	0	2011	5		970	1	5	27470	28		970	-0.0103437
971	0	0	1952	1		971	8	2	26721	8		971	0.00266528
972	0	1949	0	0		972	0	26637	5	24		972	0.0129958
973	0	0	1948	1		973	11	0	26631	12		973	0.00454196
974	1	1937	0	4		974	2	26435	1	7		974	-0.0224322
975	0	0	1968	1		975	13	4	26716	7		975	0.00537063
976	0	1968	0	0		976	4	26513	3	13		976	0.00987044
977	0	1	3	1961		977	3	12	19	26430		977	-0.00691169
978	0	1	2	1966		978	0	13	17	26525		978	-0.00405002
979	1967	7	1	0		979	26507	79	10	0		979	-0.00619262
980	0	0	1	1979		980	0	7	13	26651		980	0.003307
981	1	0	1975	1		981	11	14	26601	17		981	0.00687564
982	0	1966	0	1		982	3	26526	2	23		982	0.00654896
983	2	2110	0	2		983	9	27583	0	21		983	-0.00851392
984	0	1	1	2069		984	0	12	18	26953		984	0.00156168
985	1	0	2125	0		985	21	11	27475	11		985	0.0133027
986	0	2129	0	1		986	6	27580	0	19		986	0.00531275
987	0	0	3	2114		987	0	9	30	27470		987	0.00111075
988	0	0	2263	2		988	6	6	28929	22		988	0.00440223
989	0	0	5	2253		989	0	11	27	28832		989	-0.00708335
990	2254	4	2	0		990	28880	33	10	2		990	-0.0106548
991	2	2256	1	1		991	9	28871	2	26		991	-0.00585769
992	2141	2	1	0		992	27066	19	12	4		992	-0.000549247
993	1	0	2194	2		993	8	1	27582	26		993	-0.00098685
994	0	0	2190	0		994	8	14	27227	22		994	0.0196678
995	0	0	2182	0		995	12	1	27076	8		995	0.0100568
996	0	2246	0	1		996	11	27508	8	20		996	0.0119356
997	2172	1	0	0		997	25699	22	10	1		997	0.00976966
998	0	0	4	2172		998	0	12	26	25695		998	-0.00201092
999	0	1	2194	0		999	8	1	25923	5		999	0.00160601
1000	0	2	2190	2		1000	14	6	25895	14		1000	-0.00463336
1001	0	0	3	2185		1001	0	9	33	25812		1001	0.00359517
1002	1	0	2158	0		1002	4	3	25367	9		1002	0.00270728
1003	2115	0	0	0		1003	24536	14	15	0		1003	0.014364
1004	0	2	2141	2		1004	8	3	24890	28		1004	-0.00290861
1005	0	3	1	2146		1005	2	13	21	24897		1005	-0.00360428
1006	0	1	4	2145		1006	0	7	30	24902		1006	-0.00825664
1007	0	2097	0	1		1007	6	24307	0	12		1007	0.00349548
1008	0	2068	0	0		1008	5	24020	0	8		1008	0.00717038
1009	1	0	2073	0		1009	7	4	24049	16		1009	0.0081253
1010	2067	5	0	0		1010	24079	12	8	0		1010	-0.0139625
1011	1	2074	0	1		1011	15	23952	1	9		1011	0.00103419
1012	1	0	2072	1		1012	21	2	23948	16		1012	0.00738778
1013	2033	1	1	0		1013	23352	12	2	0		1013	-0.00458643
1014	2029	0	1	1		1014	23349	12	14	1		1014	0.00206725
1015	1	0	2031	2		1015	6	2	23390	15		1015	-0.00492797
1016	0	0	2041	0		1016	11	0	23488	4		1016	0.00822823
1017	2	2018	0	0		1017	6	23262	6	9		1017	0.000518519
1018	2	0	2019	2		1018	3	0	23278	2		1018	-0.0194523
1019	0	2026	0	0		1019	5	23235	2	14		1019	0.0115231
1020	2	0	2020	1		1020	8	2	23230	10		1020	-0.00626455
1021	2022	1	0	0		1021	23224	15	5	3		1021	0.00641078
1022	0	0	2022	2		1022	6	8	23232	15		1022	0.00437457
1023	0	0	0	2007		1023	1	5	16	23156		1023	0.0118701
1024	0	0	2010	2		1024	4	2	23221	24		1024	0.00406454
1025	0	2004	0	3		1025	7	23177	1	25		1025	0.000636123
1026	0	0	2006	0		1026	6	0	23175	15		1026	0.0112391
1027	2	0	4	2007		1027	0	5	25	23206		1027	-0.0169471
1028	0	2	4	2002		1028	0	5	21	23167		1028	-0.0187125
1029	0	0	2184	2		1029	1	7	24952	21		1029	0.00359908
1030	0	0	2182	0		1030	14	2	24924	14		1030	0.0149418
1031	1	2189	0	2		1031	5	25014	2	8		1031	-0.0081313
1032	0	0	1	2188		1032	0	6	21	24961		1032	0.00730333
1033	2171	1	6	0		1033	24697	15	5	0		1033	-0.0230126
1034	2175	2	0	0		1034	24707	22	4	0		1034	0.00197475
1035	0	1	2191	1		1035	5	3	24914	24		1035	0.00408214
1036	2193	2	1	0		1036	24878	14	6	2		1036	-0.00489041
1037	2	2198	0	1		1037	15	24895	5	14		1037	0.000740444
1038	1	1951	0	2		1038	6	21314	1	18		1038	-0.00368066
1039	0	0	2007	1		1039	5	6	21790	25		1039	0.0134079
1040	0	0	1	2027		1040	0	11	14	21934		1040	0.00777276
1041	1	0	2027	1		1041	6	7	21881	13		1041	0.0027725
1042	0	0	2028	4		1042	4	2	21906	23		1042	-0.00475863
1043	0	0	2	2013		1043	0	7	9	21646		1043	-0.00185428
1044	1989	0	1	0		1044	21199	10	11	0		1044	0.00606079
1045	0	0	1990	1		1045	0	2	21162	31		1045	0.0110511
1046	0	1	2060	2		1046	12	7	21673	7		1046	-0.00194397
1047	3	2065	0	1		1047	6	21624	4	12		1047	-0.00875371
1048	0	0	0	1986		1048	2	3	10	20328		1048	0.00965157
1049	0	1	1	1990		1049	1	11	8	20331		1049	-1.78839e-05
1050	0	1999	0	0		1050	10	20365	1	5		1050	0.0101705
1051	2001	3	1	0		1051	20372	21	3	0		1051	-0.00860111
1052	0	0	1	2004		1052	0	1	21	20365		1052	0.00628921
1053	1	0	1995	0		1053	2	5	20193	20		1053	0.00986176
1054	1	0	2008	1		1054	9	3	20303	8		1054	0.000330567
1055	1910	0	3	0		1055	18293	19	10	0		1055	0.00160669
1056	0	0	1935	1		1056	1	1	18462	11		1056	0.00254323
1057	0	0	0	1936		1057	3	6	12	18421		1057	0.0143466
1058	0	1934	0	1		1058	3	18425	0	12		1058	0.00372147
1059	1	1922	0	1		1059	0	18229	0	10		1059	-0.0061096
1060	3	0	1935	4		1060	2	1	18344	15		1060	-0.0259981
1061	1970	3	0	0		1061	18612	14	3	1		1061	-0.00444345
1062	1	2000	0	0		1062	14	18833	1	32		1062	0.0214488
1063	0	1998	0	0		1063	5	18728	1	8		1063	0.00977998
1064	0	1995	1	0		1064	4	18584	2	1		1064	-0.000869814
1065	2	1986	0	0		1065	10	18306	0	4		1065	-0.00179394
1066	1981	0	0	0		1066	18238	20	6	1		1066	0.0174765
1067	1980	1	2	0		1067	18242	19	4	2		1067	-0.00136111
1068	2	1977	0	0		1068	12	18172	2	7		1068	0.00293066
1069	1956	1	2	0		1069	17767	16	9	1		1069	-0.000396204
1070	0	0	1987	0		1070	11	3	18093	16		1070	0.0199085
1071	0	1944	1	1		1071	8	17295	0	21		1071	0.00656229
1072	0	0	1945	0		1072	6	0	17285	8		1072	0.0102767
1073	1946	2	0	0		1073	17295	22	7	2		1073	0.00918701
1074	0	0	0	1966		1074	1	4	10	16871		1074	0.011315
1075	1	2	2039	0		1075	3	0	17515	20		1075	-0.00211304
1076	0	1	0	2060		1076	0	10	5	17644		1076	0.00462867
1077	1	2052	0	1		1077	3	17575	0	14		1077	-0.000397715
1078	2	2046	0	2		1078	15	17537	0	9		1078	-0.0060485
1079	0	1	0	2018		1079	2	2	11	17050		1079	0.00500833
1080	0	0	2055	2		1080	9	1	17398	15		1080	0.00615219
1081	0	0	2071	0		1081	7	2	17491	8		1081	0.0124794
1082	0	0	2	2077		1082	0	7	12	17586		1082	0.00218952
1083	0	0	1	2036		1083	0	6	11	17310		1083	0.00603408
1084	0	1984	0	0		1084	1	16339	0	6		1084	0.00566276
1085	2006	3	0	0		1085	16415	10	9	0		1085	-0.00206995
1086	2009	1	0	0		1086	16441	17	9	0		1086	0.0122634
1087	1	1993	0	2		1087	6	16325	0	14		1087	-0.00296142
1088	0	0	3	1981		1088	2	7	8	16132		1088	-0.00294019
1089	1	0	2047	0		1089	13	5	16355	8		1089	0.0133226
1090	1	2057	0	1		1090	1	16382	0	11		1090	-0.00311025
1091	0	1	2	2100		1091	0	9	10	16683		1091	-0.00295101
1092	1	2112	0	0		1092	1	16847	0	4		1092	-0.00179068
1093	0	2112	0	0		1093	5	16821	0	11		1093	0.0117621
1094	2115	1	4	0		1094	16889	19	2	0		1094	-0.0113439
1095	0	2124	0	0		1095	11	16906	0	4		1095	0.0110085
1096	2120	1	2	1		1096	16877	17	6	0		1096	-0.00654054
1097	2120	3	0	0		1097	16865	23	8	6		1097	0.00999223
1098	2	0	2060	3		1098	3	6	16367	48		1098	0.00916057
1099	1	0	2182	2		1099	4	3	17223	19		1099	0.00167357
1100	0	1	2	2180		1100	0	7	8	16921		1100	-0.00516674
1101	1	0	2178	0		1101	6	2	16761	14		1101	0.0103168
1102	0	0	4	2175		1102	0	12	17	16739		1102	0.000722486
1103	5	2171	0	3		1103	18	16739	1	7		1103	-0.0201411
1104	2201	0	1	0		1104	16826	10	7	2		1104	0.00850715
1105	2180	3	0	0		1105	16650	13	5	0		1105	-0.00192643
1106	2193	3	0	0		1106	16731	14	6	0		1106	-0.000602048
1107	2	2195	0	1		1107	1	16735	3	9		1107	-0.00618705
1108	0	1	1	2101		1108	0	5	7	15943		1108	-0.00224283
1109	0	1	1	2165		1109	0	0	6	16384		1109	-0.00685137
1110	1	0	2142	0		1110	0	4	16174	12		1110	0.0062559
1111	0	2171	0	1		1111	1	16428	0	14		1111	0.00508235
1112	0	2174	2	1		1112	10	16451	0	9		1112	-0.00227446
1113	1	0	2171	5		1113	4	1	16447	13		1113	-0.0157159
1114	2206	3	0	0		1114	16672	17	8	0		1114	0.00266958
1115	0	1	3	2206		1115	0	3	8	16711		1115	-0.0121077
1116	0	0	0	2213		1116	0	5	8	16725		1116	0.00989001
1117	0	0	2211	3		1117	4	2	16752	29		1117	0.00841575
1118	0	0	4	2215		1118	0	2	12	16780		1118	-0.00880831
1119	0	2217	0	2		1119	6	16786	2	5		1119	-0.000172561
1120	0	0	2216	3		1120	3	2	16760	32		1120	0.00933041
1121	1	0	2237	0		1121	11	1	16952	5		1121	0.00697739
1122	0	2257	0	9		1122	3	17000	1	98		1122	0.016867
1123	0	2	1	2258		1123	0	8	23	17009		1123	0.00486744
1124	0	5	2	2254		1124	2	5	10	17025		1124	-0.0202253
1125	0	2	1	2249		1125	0	6	21	16969		1125	0.00240636
1126	0	0	2246	4		1126	2	5	16966	25		1126	0.00273495
1127	0	0	2251	4		1127	1	6	16960	31		1127	0.00592268
1128	0	0	2	2274		1128	0	2	17	17217		1128	0.00276702
1129	0	0	2281	0		1129	3	2	17265	5		1129	0.00792024
1130	2271	2	0	0		1130	17104	20	3	0		1130	0.00529809
1131	0	2270	0	0		1131	4	17095	0	6		1131	0.00768981
1132	2268	2	0	0		1132	17075	13	5	1		1132	0.00352643
1133	0	2179	0	0		1133	1	16827	0	2		1133	0.00264076
1134	2	0	2295	0		1134	14	9	17831	2		1134	0.00699186
1135	1	2280	0	0		1135	3	17933	2	12		1135	0.00645358
1136	2266	1	0	0		1136	17798	7	9	1		1136	0.00659321
1137	1	0	2417	1		1137	7	0	19401	8		1137	-0.000614587
1138	0	2	2	2452		1138	0	11	14	19368		1138	-0.00355213
1139	2537	1	0	0		1139	20313	19	8	2		1139	0.0121888
1140	0	0	1	2550		1140	0	5	16	20382		1140	0.00751206
1141	0	0	2546	1		1141	14	7	20349	14		1141	0.015852
1142	1	2549	0	1		1142	3	20377	2	17		1142	0.00325425
1143	2458	1	1	0		1143	19548	12	6	0		1143	0.00111976
1144	0	0	2437	0		1144	4	0	19367	16		1144	0.0124669
1145	2467	0	0	0		1145	19515	15	8	0		1145	0.0142492
1146	8	2464	0	0		1146	30	19448	3	11		1146	-0.00575686
1147	0	2382	0	1		1147	9	18758	2	14		1147	0.011039
1148	0	2256	0	0		1148	7	17805	0	9		1148	0.0112694
1149	2250	2	2	0		1149	17764	15	3	0		1149	-0.00836178
1150	1	0	2255	1		1150	17	5	17959	10		1150	0.0102016
1151	0	2262	0	2		1151	4	18024	1	11		1151	0.00103056
1152	0	0	0	2261		1152	0	13	13	18009		1152	0.0171263
1153	0	0	2259	2		1153	4	0	18021	7		1153	-0.00227643
1154	2249	1	2	0		1154	17989	14	4	1		1154	-0.00283641
1155	2	2286	0	0		1155	13	18336	1	7		1155	0.00402018
1156	0	0	0	2282		1156	0	7	14	18311		1156	0.0138953
1157	2	1	0	2292		1157	0	12	8	18381		1157	-0.00228335
1158	1	2297	0	0		1158	5	18384	1	16		1158	0.00906309
1159	0	2	3	2283		1159	1	5	16	18248		1159	-0.00993957
1160	0	1	1	2285		1160	0	1	21	18267		1160	0.00270266
1161	0	0	2295	1		1161	4	3	18470	9		1161	0.0057919
1162	0	0	2298	0		1162	6	2	18493	9		1162	0.0118567
1163	1	2351	0	0		1163	3	18935	0	9		1163	0.00278135
1164	1	2327	0	1		1164	10	18756	0	8		1164	0.00110216
1165	2328	0	0	0		1165	18736	15	6	0		1165	0.0135557
1166	2327	3	1	0		1166	18763	21	16	0		1166	0.00283959
1167	0	0	2329	2		1167	6	6	18797	11		1167	0.00546816
1168	0	1	2361	0		1168	10	1	19153	5		1168	0.00538479
1169	0	0	2378	0		1169	4	1	19427	8		1169	0.00884549
1170	2360	3	0	2		1170	19231	15	24	1		1170	-9.99047e-05
1171	0	0	2384	2		1171	7	6	19533	59		1171	0.0283823
1172	0	2	3	2382		1172	1	9	39	19586		1172	0.00354069
1173	0	0	0	2430		1173	0	12	12	19966		1173	0.0145799
1174	0	0	0	2431		1174	0	3	19	19973		1174	0.0130322
1175	0	0	0	2431		1175	0	13	14	19949		1175	0.0161814
1176	0	2447	0	2		1176	2	20174	6	15		1176	0.00460516
1177	1	2461	0	0		1177	6	20278	2	9		1177	0.00576352
1178	1	2342	0	2		1178	21	19375	1	14		1178	0.0062795
1179	0	1	2	2326		1179	0	15	11	19264		1179	0.000713356
1180	6	2356	0	0		1180	14	19427	1	23		1180	-0.00301226
1181	0	1	4	2478		1181	0	28	17	20610		1181	0.00209739
1182	0	0	2530	0		1182	6	1	21044	4		1182	0.00714017
1183	2531	1	1	0		1183	21102	25	12	0		1183	0.0100776
1184	0	0	3	2533		1184	0	11	25	21116		1184	0.00641225
1185	0	2524	0	2		1185	5	21060	0	12		1185	0.000857195
1186	2509	5	3	0		1186	20908	14	10	0		1186	-0.0200074
1187	3	0	2503	2		1187	10	1	20903	25		1187	-0.00266693
1188	0	0	2520	1		1188	7	2	21032	20		1188	0.0115747
1189	2523	4	0	0		1189	20993	17	8	0		1189	-0.00266107
1190	2483	0	3	0		1190	20782	15	8	0		1190	4.26887e-05
1191	0	0	2466	0		1191	7	5	20789	6		1191	0.0114093
1192	2	2467	0	3		1192	6	20759	0	80		1192	0.0171453
1193	4	2486	0	1		1193	26	21086	2	7		1193	-0.00294371
1194	2488	0	1	0		1194	21087	13	9	2		1194	0.00913399
1195	0	0	2507	1		1195	8	0	21352	9		1195	0.00505393
1196	2550	9	1	0		1196	21586	268	8	0		1196	0.0614125
1197	2513	3	3	0		1197	21621	13	11	0		1197	-0.0129824
1198	1	4	2523	1		1198	10	9	21860	22		1198	-0.00468279
1199	0	2	4	2516		1199	2	9	30	21796		1199	-0.00471649
1200	2490	0	1	0		1200	21561	13	10	1		1200	0.00873581
1201	0	0	2489	1		1201	3	13	21525	27		1201	0.0180624
1202	2492	0	1	0		1202	21629	10	11	1		1202	0.00770288
1203	1	0	2605	0		1203	14	14	22726	31		1203	0.0248878
1204	1	0	2594	0		1204	12	49	22616	13		1204	0.0308207
1205	0	0	1	2561		1205	0	19	17	22306		1205	0.0138969
1206	0	0	2	2557		1206	0	14	17	22291		1206	0.00736984
1207	0	2529	0	2		1207	3	22113	2	12		1207	0.000663474
1208	2525	3	0	0		1208	22134	16	12	0		1208	0.0019867
1209	2528	3	2	0		1209	22232	22	8	3		1209	-0.00465214
1210	1	0	2530	4		1210	8	1	22248	14		1210	-0.00905645
1211	2	2508	0	4		1211	4	22032	1	22		1211	-0.0118046
1212	0	1	2	2414		1212	1	12	13	21194		1212	0.000171059
1213	1	0	2413	0		1213	8	1	21236	5		1213	0.00349259
1214	0	2447	2	1		1214	0	21541	0	11		1214	-0.00841729
1215	2	0	2451	0		1215	11	6	21527	8		1215	0.00523091
1216	0	2497	0	2		1216	3	22052	0	18		1216	0.0020974
1217	6	2492	0	0		1217	55	21962	0	25		1217	0.0135375
1218	0	2	1	2533		1218	2	13	14	22380		1218	0.00165923
1219	0	0	5	2534		1219	1	4	24	22480		1219	-0.00529735
1220	0	2	2	2533		1220	0	16	24	22560		1220	0.00192385
1221	0	2529	0	0		1221	2	22541	0	9		1221	0.00640329
1222	2520	3	1	0		1222	22561	20	2	0		1222	-0.00673295
1223	0	2569	0	1		1223	7	22930	0	9		1223	0.00403792
1224	1	2540	0	3		1224	14	22713	0	26		1224	0.00208007
1225	0	3	5	2447		1225	0	10	12	22098		1225	-0.0223828
1226	0	4	2462	1		1226	3	6	22264	32		1226	-0.00139685
1227	0	0	1	2449		1227	0	8	24	22332		1227	0.0115597
1228	0	2450	0	1		1228	2	22399	1	12		1228	0.00344613
1229	14	0	2436	0		1229	22	1	22383	10		1229	-0.033259
1230	0	0	2	2457		1230	0	14	29	22391		1230	0.0122892
1231	0	2433	0	0		1231	10	22207	0	8		1231	0.0102883
1232	2399	2	0	0		1232	21846	20	11	0		1232	0.00705936
1233	2	0	2453	1		1233	6	3	22385	30		1233	0.00547144
1234	0	1	6	2454		1234	0	4	12	22478		1234	-0.0207963
1235	0	0	2458	7		1235	3	5	22485	57		1235	0.00225062
1236	0	1	3	2415		1236	2	4	14	22064		1236	-0.00749608
1237	0	0	2423	0		1237	5	2	22080	5		1237	0.00748068
1238	2438	0	1	0		1238	22433	14	11	0		1238	0.0084235
1239	0	0	2	2441		1239	0	6	21	22484		1239	0.00470885
1240	0	2378	0	0		1240	4	22198	0	15		1240	0.010584
1241	2405	1	1	0		1241	22536	11	14	0		1241	0.00304151
1242	0	1	1	2301		1242	2	6	13	21942		1242	0.00122951
1243	0	0	2297	3		1243	4	8	21868	28		1243	0.00697426
1244	0	1	1	2300		1244	3	8	16	21963		1244	0.00430683
1245	0	0	3	2290		1245	0	14	15	21830		1245	0.00150113
1246	0	0	2313	1		1246	8	10	22070	7		1246	0.00902806
1247	2301	0	0	0		1247	21976	11	5	0		1247	0.00928549
1248	0	1	1	2315		1248	0	21	16	22173		1248	0.00852734
1249	0	2259	0	0		1249	4	21891	0	6		1249	0.00616871
1250	2219	1	0	0		1250	21554	13	11	2		1250	0.0093411
1251	1	2306	0	0		1251	12	22933	0	7		1251	0.00498747
1252	2303	0	0	0		1252	22852	16	2	0		1252	0.00964667
1253	0	6	1	2383		1253	0	209	21	23464		1253	0.0525241
1254	0	2401	0	1		1254	0	23933	1	4		1254	-0.00227019
1255	2364	1	1	0		1255	23708	21	23	0		1255	0.0106401
1256	4	2417	0	2		1256	43	24387	7	7		1256	-0.00108173
1257	0	1	3	2393		1257	0	14	25	24196		1257	-0.000388698
1258	0	0	2415	0		1258	8	2	24533	10		1258	0.0106421
1259	2434	1	0	0		1259	24656	23	11	0		1259	0.0111116
1260	0	9	1	2278		1260	0	185	20	23421		1260	0.0332919
1261	1	0	2287	0		1261	4	0	23626	9		1261	0.00172989
1262	0	0	4	2236		1262	1	17	11	23210		1262	-0.00360471
1263	2263	0	0	0		1263	23548	24	27	0		1263	0.0244046
1264	2	2270	1	0		1264	7	23689	5	13		1264	-0.00224483
1265	1	2202	0	3		1265	4	23083	0	18		1265	-0.0090173
1266	0	4	2	2204		1266	2	39	17	23091		1266	-0.00160502
1267	3	2179	0	1		1267	7	22875	0	19		1267	-0.00708988
1268	2175	3	1	0		1268	22763	33	7	1		1268	-0.000362147
1269	2181	2	1	0		1269	22853	23	12	0		1269	0.00162341
1270	2202	4	0	0		1270	23076	26	5	0		1270	-0.00353661
1271	0	2202	0	0		1271	7	23117	2	14		1271	0.0126045
1272	0	2	1	2159		1272	0	12	16	22985		1272	-0.00171342
1273	0	2	1	2149		1273	0	11	14	22918		1273	-0.00314081
1274	0	2140	1	3		1274	3	22939	0	23		1274	-0.00782034
1275	1	0	2144	1		1275	6	6	22975	22		1275	0.00627134
1276	2153	3	1	0		1276	23099	26	15	2		1276	0.000711608
1277	5	2172	0	1		1277	38	23252	1	2		1277	-0.00976013
1278	2	2157	0	3		1278	25	23210	3	27		1278	0.00115824
1279	0	4	0	2077		1279	5	18	12	23013		1279	-0.00154415
1280	0	1	1	2077		1280	0	20	20	23099		1280	0.00809301
1281	0	1	3	2071		1281	0	8	12	23099		1281	-0.0108385
1282	1	0	2097	3		1282	3	9	23288	29		1282	-0.000925271
1283	0	6	0	2101		1283	0	7	20	23318		1283	-0.0142763
1284	0	1	3	2097		1284	0	12	24	23241		1284	-0.00340369
1285	0	2046	0	0		1285	4	22787	1	6		1285	0.00664966
1286	2034	4	0	0		1286	22706	36	2	0		1286	-0.00216061
1287	1	2025	0	1		1287	10	22633	1	5		1287	-0.00300199
1288	2020	5	0	0		1288	22644	31	5	0		1288	-0.00697336
1289	2032	3	1	0		1289	22931	25	4	0		1289	-0.00737652
1290	1972	3	0	0		1290	22309	22	10	2		1290	0.00180013
1291	0	0	1	1940		1291	1	3	17	22070		1291	0.00535815
1292	1	1	1939	0		1292	16	2	22033	8		1292	0.00188604
1293	0	1944	0	0		1293	0	22073	0	13		1293	0.00716494
1294	1949	0	0	0		1294	22110	9	4	0		1294	0.00767765
1295	1	1948	0	0		1295	7	22072	1	6		1295	0.00212243
1296	0	1	3	1865		1296	0	4	20	21482		1296	-0.0105205
1297	0	0	1	1883		1297	0	6	13	21731		1297	0.00438153
1298	0	1850	0	0		1298	7	21511	0	8		1298	0.00900717
1299	0	0	1870	0		1299	7	0	21740	18		1299	0.0138562
1300	0	0	0	1908		1300	0	3	16	22042		1300	0.0105525
1301	0	0	1898	0		1301	2	2	21947	10		1301	0.00841898
1302	0	1894	0	1		1302	3	21901	2	35		1302	0.0139221
1303	0	0	1893	0		1303	5	0	21924	10		1303	0.00880269
1304	0	0	1927	0		1304	18	5	22960	10		1304	0.0176498
1305	0	1921	0	3		1305	6	22876	3	25		1305	0.000894535
1306	0	0	0	1903		1306	0	16	19	22696		1306	0.0181373
1307	0	0	2	1906		1307	0	6	19	22782		1307	0.00134432
1308	0	2	1	1868		1308	0	6	20	22525		1308	-0.00485679
1309	0	0	1924	1		1309	5	2	23295	9		1309	0.00272345
1310	0	0	2	1970		1310	0	3	31	23644		1310	0.00469992
1311	1	1	1968	2		1311	5	2	23682	6		1311	-0.0165755
1312	2	1965	0	0		1312	26	23551	3	21		1312	0.0129658
1313	1870	1	0	0		1313	22604	12	5	0		1313	0.00295937
1314	0	0	1883	0		1314	2	8	22799	23		1314	0.0173148
1315	1870	0	0	1		1315	22728	17	6	2		1315	0.00708353
1316	0	0	2	1863		1316	0	4	31	22696		1316	0.00526978
1317	0	0	1874	0		1317	4	12	23050	19		1317	0.0184552
1318	0	0	1837	4		1318	5	3	22773	18		1318	-0.0082082
1319	0	0	3	1812		1319	0	5	25	22549		1319	-0.00218094
1320	0	1808	0	1		1320	5	22525	1	7		1320	0.00100646
1321	1	1798	2	1		1321	2	22374	5	8		1321	-0.0171287
1322	1815	0	0	2		1322	22475	15	6	0		1322	-0.000856653
1323	1	1975	0	0		1323	18	25606	1	9		1323	0.00726093
1324	1	1954	0	0		1324	21	25384	2	14		1324	0.0112636
1325	1	0	1965	4		1325	17	7	25487	44		1325	0.00253256
1326	0	0	4	1972		1326	1	15	29	25438		1326	-0.000466685
1327	1938	4	0	0		1327	24924	18	8	0		1327	-0.00859436
1328	1945	3	0	0		1328	25019	14	22	1		1328	0.00105625
1329	0	0	1947	1		1329	4	5	25109	31		1329	0.0123067
1330	1	2	1959	1		1330	2	2	25246	13		1330	-0.0154587
1331	1937	1	1	0		1331	25118	17	14	0		1331	0.00216196
1332	0	1	3	1627		1332	0	15	9	21553		1332	-0.0132108
1333	0	0	1627	1		1333	5	3	21547	22		1333	0.00927737
1334	2	0	1	1626		1334	0	2	14	21590		1334	-0.0119049
1335	0	1	0	1624		1335	0	8	14	21559		1335	0.0051136
1336	0	1636	0	2		1336	1	21912	0	4		1336	-0.0103233
1337	1	1625	0	0		1337	7	21716	2	11		1337	0.00438977
1338	0	0	1619	2		1338	8	4	21705	29		1338	0.00823247
1339	0	0	1	1617		1339	2	3	14	21605		1339	0.00366286
1340	1607	2	0	0		1340	21490	21	7	2		1340	0.00299301
1341	1609	2	2	0		1341	21564	16	16	0		1341	-0.00997337
1342	0	0	0	1604		1342	0	9	2	21427		1342	0.00669852
1343	0	1	1623	2		1343	6	7	21634	15		1343	-0.00495831
1344	0	1672	0	1		1344	4	22179	1	20		1344	0.00636421
1345	3	1625	0	0		1345	5	21703	1	2		1345	-0.0141825
1346	1630	0	1	0		1346	21655	26	3	5		1346	0.0110244
1347	0	0	1	1620		1347	0	21	8	21482		1347	0.00847601
1348	0	2	1	1628		1348	0	13	7	21675		1348	-0.00956796
1349	0	1	2	1645		1349	0	3	9	21808		1349	-0.0136694
1350	0	1651	0	0		1350	9	21786	0	6		1350	0.00888838
1351	1	1652	0	1		1351	12	21743	2	17		1351	0.00263809
1352	0	0	1	1633		1352	0	33	15	21379		1352	0.0175386
1353	5	1593	0	0		1353	42	21134	0	15		1353	-0.00146161
1354	2	2	0	1586		1354	1	8	31	20987		1354	-0.00624968
1355	0	0	1668	1		1355	5	1	21982	16		1355	0.00515036
1356	1	0	1672	0		1356	6	3	22005	23		1356	0.0101403
1357	0	0	2	1667		1357	5	31	27	21858		1357	0.0188333
1358	1654	3	1	0		1358	21642	32	8	2		1358	-0.00429738
1359	1661	2	1	0		1359	21751	24	8	0		1359	-0.00355382
1360	1691	3	1	0		1360	22217	29	24	2		1360	0.00195875
1361	4	0	1696	1		1361	13	12	22420	11		1361	-0.0113466
1362	0	1704	0	0		1362	4	22442	2	9		1362	0.00890266
1363	1681	2	0	0		1363	22167	18	9	0		1363	0.00139055
1364	1619	3	1	1		1364	21442	18	5	0		1364	-0.0214176
1365	0	0	1632	0		1365	12	3	21579	24		1365	0.0212785
1366	1705	4	1	0		1366	22363	27	6	2		1366	-0.0126159
1367	4	1677	1	2		1367	25	22218	1	13		1367	-0.0241429
1368	1	1668	0	2		1368	4	22042	0	17		1368	-0.00901803
1369	1	1656	0	0		1369	11	21672	0	8		1369	0.00369564
1370	1644	4	1	0		1370	21517	28	6	2		1370	-0.0125271
1371	1669	2	1	0		1371	21867	28	18	0		1371	0.00312502
1372	3	1699	0	0		1372	30	22244	0	10		1372	0.00175194
1373	2	1695	0	0		1373	7	22179	2	15		1373	0.000385933
1374	0	2	2	1694		1374	0	18	23	22277		1374	-0.00515344
1375	0	1660	0	1		1375	14	21844	0	6		1375	0.0040501
1376	3	0	1659	2		1376	13	4	21794	30		1376	-0.00761004
1377	1656	2	0	0		1377	21767	26	7	0		1377	0.00405684
1378	1649	1	1	0		1378	21663	26	20	0		1378	0.00927266
1379	2	0	1697	1		1379	10	3	22308	80		1379	0.0213956
1380	0	0	1708	0		1380	16	7	22531	13		1380	0.0195315
1381	0	1698	1	2		1381	4	22289	1	49		1381	0.00543435
1382	0	2	5	1670		1382	0	23	33	22063		1382	-0.0146465
1383	0	0	0	1685		1383	1	10	14	22315		1383	0.0139082
1384	0	0	2	1680		1384	0	17	15	22211		1384	0.00382378
1385	1	1691	0	0		1385	4	22306	0	11		1385	0.00142314
1386	1707	2	0	0		1386	22502	28	8	1		1386	0.00598258
1387	2	1694	2	1		1387	19	22421	4	13		1387	-0.0140733
1388	0	0	4	1683		1388	3	13	18	21819		1388	-0.00527533
1389	2	0	1682	1		1389	10	0	21827	12		1389	-0.00798532
1390	1666	2	1	0		1390	21611	33	5	2		1390	0.000319355
1391	1669	1	0	0		1391	21731	26	11	2		1391	0.0136694
1392	0	0	1667	2		1392	3	5	21812	13		1392	-0.00105884
1393	1	1660	0	0		1393	3	21841	5	14		1393	0.00546209
1394	2	1648	0	1		1394	35	21840	0	7		1394	0.000506075
1395	1621	3	0	0		1395	21684	22	12	0		1395	-0.00112421
1396	1	2	1632	1		1396	7	2	21879	8		1396	-0.018174
1397	0	0	3	1623		1397	0	8	16	21826		1397	-0.00602596
1398	0	1	1631	1		1398	10	2	21948	6		1398	-0.00414669
1399	1628	0	0	0		1399	21828	18	6	0		1399	0.0132715
1400	1617	1	0	0		1400	21924	22	4	0		1400	0.00647699
1401	2	1594	0	1		1401	77	21469	2	18		1401	0.0238339
1402	3	3	1571	0		1402	7	3	21212	16		1402	-0.0246655
1403	1	1604	0	1		1403	3	21915	0	7		1403	-0.00893556
1404	0	1	1	1571		1404	0	22	13	21493		1404	0.00361821
1405	1	1570	0	0		1405	1	21561	1	4		1405	-0.00364092
1406	0	1552	2	0		1406	2	21363	0	12		1406	-0.00595443
1407	1549	1	2	0		1407	21341	25	3	0		1407	-0.00690671
1408	3	1576	0	0		1408	17	21668	0	9		1408	-0.00543941
1409	1	1563	0	4		1409	5	21612	2	17		1409	-0.0196055
1410	4	0	1550	5		1410	11	0	21538	68		1410	-0.0199782
1411	0	0	1562	1		1411	18	6	21666	19		1411	0.0157886
1412	0	1530	0	0		1412	3	21446	1	8		1412	0.00751344
1413	1553	0	3	0		1413	21821	26	5	1		1413	-0.00307058
1414	0	1592	0	1		1414	1	22437	0	17		1414	0.00206545
1415	5	1586	0	0		1415	2	22401	0	14		1415	-0.0217768
1416	0	1589	0	0		1416	5	22433	0	3		1416	0.00493765
1417	1574	1	1	0		1417	22246	20	6	2		1417	-7.8334e-06
1418	0	0	1608	3		1418	10	9	22971	28		1418	0.0044282
1419	1670	1	0	0		1419	23750	18	8	2		1419	0.00729599
1420	0	1	1	1683		1420	0	17	25	23912		1420	0.00585404
1421	1	1675	0	0		1421	7	23936	2	16		1421	0.00585786
1422	0	1669	0	0		1422	8	23795	0	12		1422	0.0106073
1423	0	2	1	1631		1423	0	14	14	23183		1423	-0.00637885
1424	0	0	1630	3		1424	10	4	23176	19		1424	-0.00192754
1425	0	0	1642	0		1425	6	5	23349	24		1425	0.0180149
1426	1639	3	0	0		1426	23339	30	9	0		1426	-0.000154254
1427	0	1614	0	0		1427	23	22999	6	10		1427	0.0203413
1428	0	0	1588	2		1428	21	2	22409	19		1428	0.00801167
1429	3	0	3	1584		1429	9	9	17	22423		1429	-0.0204448
1430	0	1607	0	0		1430	10	22587	1	12		1430	0.0128091
1431	2	0	1648	1		1431	11	5	23282	8		1431	-0.0075661
1432	0	1	2	1655		1432	0	14	31	23357		1432	0.00108709
1433	1	1651	0	1		1433	12	23325	1	1		1433	-0.00695355
1434	1642	3	1	0		1434	23271	36	3	0		1434	-0.0080805
1435	1648	0	0	0		1435	23282	30	12	0		1435	0.0205673
1436	2	0	1663	2		1436	5	1	23810	33		1436	-0.00806994
1437	1	1	1678	3		1437	6	8	24080	7		1437	-0.0218073
1438	1	1673	0	0		1438	3	24053	2	17		1438	0.00419278
1439	2	1658	0	0		1439	25	23848	0	6		1439	0.00182058
1440	1	1639	0	0		1440	10	23418	0	6		1440	0.00142526
1441	7	1744	0	0		1441	66	24867	2	5		1441	-0.00717621
1442	0	5	2	1772		1442	0	11	16	25249		1442	-0.027373
1443	1780	3	1	0		1443	25280	33	4	0		1443	-0.00818929
1444	0	0	0	1780		1444	0	10	17	25284		1444	0.0130839
1445	1	1755	0	3		1445	2	24932	2	26		1445	-0.0108567
1446	1	0	1765	4		1446	7	10	25151	24		1446	-0.0103543
1447	0	1	1766	0		1447	18	4	25142	11		1447	0.00932194
1448	0	1770	0	0		1448	2	25156	1	9		1448	0.00644511
1449	4	1745	0	0		1449	19	25037	1	9		1449	-0.00914115
1450	0	2	2	1655		1450	0	15	12	23805		1450	-0.0130095
1451	0	0	1754	2		1451	7	8	25233	33		1451	0.0094157
1452	0	2	4	1752		1452	0	5	29	25221		1452	-0.0204269
1453	0	1	3	1754		1453	0	4	20	25254		1453	-0.0135821
1454	2	1736	0	3		1454	3	24938	3	28		1454	-0.0150946
1455	0	0	1717	12		1455	10	9	24534	98		1455	-0.0124719
1456	0	0	1751	0		1456	14	0	24947	9		1456	0.0115065
1457	1	1746	0	1		1457	4	24922	1	25		1457	0.000347982
1458	1	0	1746	1		1458	7	1	24935	10		1458	-0.00451579
1459	1755	0	0	0		1459	24895	30	18	0		1459	0.021971
1460	2	1646	0	0		1460	9	23558	1	14		1460	-0.000724973
1461	1	0	1642	2		1461	8	1	23482	31		1461	-0.00130067
1462	1658	2	0	0		1462	23684	21	13	0		1462	0.0035634
1463	0	1	2	1657		1463	0	10	13	23749		1463	-0.00869296
1464	1	0	1687	0		1464	8	10	24083	21		1464	0.0124661
1465	0	1682	0	0		1465	3	24088	0	25		1465	0.0135651
1466	7	1731	0	0		1466	69	24708	0	4		1466	-0.00793002
1467	1752	4	0	0		1467	25123	25	46	0		1467	0.0072919
1468	1753	3	0	0		1468	25118	41	6	0		1468	0.00248222
1469	1758	1	0	0		1469	25154	32	6	0		1469	0.010313
1470	0	1770	0	0		1470	2	25389	0	4		1470	0.00340416
1471	1764	1	1	0		1471	25240	21	6	0		1471	-0.000943927
1472	1	1756	0	1		1472	7	25197	15	9		1472	0.00160327
1473	4	0	1744	0		1473	68	2	24810	23		1473	0.015666
1474	1656	2	1	0		1474	23763	18	18	0		1474	-0.00287784
1475	0	0	1669	1		1475	11	2	24025	39		1475	0.0170492
1476	0	2	1	1647		1476	1	10	10	24099		1476	-0.0096659
1477	0	0	1	1650		1477	0	5	17	24114		1477	0.003877
1478	0	1636	0	1		1478	2	23948	2	16		1478	0.0031032
1479	0	0	1633	1		1479	9	10	23859	17		1479	0.011177
1480	0	2	1	1650		1480	0	11	5	24187		1480	-0.0122801
1481	1	0	1649	2		1481	9	1	24142	14		1481	-0.00831321
1482	1665	3	1	0		1482	24412	24	8	2		1482	-0.00954539
1483	2	1667	0	0		1483	9	24535	2	6		1483	-0.00413603
1484	1	1655	0	2		1484	8	24396	4	20		1484	-0.00461918
1485	0	1646	5	3		1485	12	24206	12	14		1485	-0.0294388
1486	0	0	1738	1		1486	15	0	25976	35		1486	0.0147791
1487	0	2	0	1756		1487	0	12	18	26270		1487	0.00113715
1488	1	1757	0	0		1488	11	26277	0	12		1488	0.00406671
1489	1752	4	3	0		1489	26241	34	14	4		1489	-0.0184024
1490	0	3	1770	6		1490	9	25	26792	29		1490	-0.0232461
1491	4	2	1814	0		1491	4	0	27604	7		1491	-0.0295062
1492	1808	3	0	0		1492	27512	25	4	0		1492	-0.00514732
1493	1803	5	0	0		1493	27497	21	5	6		1493	-0.0130017
1494	1	1799	0	2		1494	6	27372	6	16		1494	-0.00622521
1495	1697	4	0	0		1495	25605	22	7	2		1495	-0.00914045
1496	1699	2	5	0		1496	25624	16	166	1		1496	0.0222153
1497	1	0	1712	1		1497	19	5	25891	10		1497	0.00205912
1498	1	1714	0	3		1498	4	25917	0	26		1498	-0.0120059
1499	1	1690	0	2		1499	11	25453	2	7		1499	-0.0100979
1500	1	0	1656	5		1500	9	1	25035	44		1500	-0.0129909
1501	0	1	2	1669		1501	2	13	7	25294		1501	-0.00939237
1502	0	1720	0	1		1502	9	26196	0	16		1502	0.00475711
1503	0	1	1	1722		1503	2	8	26	26236		1503	0.00230605
1504	0	1756	0	0		1504	30	26608	1	10		1504	0.0180664
1505	4	1700	0	0		1505	16	26205	0	8		1505	-0.0124908
1506	1	0	1744	1		1506	15	1	27434	27		1506	0.00453919
1507	0	1	0	1743		1507	0	8	21	27466		1507	0.0058459
1508	1	1743	0	0		1508	6	27590	0	5		1508	-0.00152973
1509	0	0	1743	2		1509	12	1	27558	21		1509	0.0022034
1510	0	1	2	1736		1510	4	7	28	27381		1510	-0.00280377
1511	0	1741	0	0		1511	24	27558	2	18		1511	0.0190363
1512	1729	4	3	0		1512	27500	32	13	0		1512	-0.0229556
1513	1	0	1749	1		1513	8	0	27887	9		1513	-0.00595957
1514	1	1732	2	1		1514	6	27700	3	14		1514	-0.0161773
1515	0	1	2	1661		1515	0	6	14	26835		1515	-0.0112195
1516	4	0	1681	0		1516	5	2	27276	22		1516	-0.0110259
1517	0	0	1682	0		1517	7	4	27289	30		1517	0.0178746
1518	1	0	1681	0		1518	5	3	27319	9		1518	0.00119193
1519	0	1675	2	1		1519	3	27332	6	16		1519	-0.00883012
1520	1660	0	2	0		1520	27022	20	9	0		1520	-0.000326205
1521	0	1	1683	2		1521	6	3	27827	26		1521	-0.00520573
1522	0	1	1	1694		1522	0	15	15	27911		1522	-0.00113923
1523	0	0	2	1677		1523	0	8	9	27749		1523	-0.00525918
1524	1	0	1669	1		1524	14	11	27664	25		1524	0.00720091
1525	0	1662	0	2		1525	2	28078	2	13		1525	-0.00543204
1526	0	1	1	1667		1526	0	6	10	28078		1526	-0.00705233
1527	2	1	1669	0		1527	9	4	28086	11		1527	-0.0094059
1528	0	1735	0	0		1528	11	28380	0	19		1528	0.0129643
1529	2	1718	0	1		1529	16	28172	1	7		1529	-0.00924405
1530	2	0	1709	5		1530	12	3	28251	12		1530	-0.0294878
1531	2	0	1720	1		1531	12	3	28224	19		1531	-0.00508868
1532	0	0	2	1713		1532	1	18	14	28181		1532	0.00138413
1533	1	1702	0	1		1533	8	28115	0	12		1533	-0.00514208
1534	0	1	1	1663		1534	2	18	12	27474		1534	-0.00011751
1535	0	0	1665	1		1535	8	8	27580	7		1535	0.00375361
1536	1661	2	0	0		1536	27600	31	15	2		1536	0.00697267
1537	0	0	2	1652		1537	2	7	19	27634		1537	-0.000767555
1538	0	1653	0	1		1538	2	27646	0	17		1538	0.00120441
1539	2	0	1617	0		1539	8	3	26880	17		1539	-0.000553101
1540	0	0	1624	0		1540	6	2	26925	7		1540	0.00761823
1541	0	1617	1	1		1541	7	26870	0	7		1541	-0.00799903
1542	0	0	1619	0		1542	7	4	26883	27		1542	0.0170118
1543	1607	3	0	0		1543	26831	19	10	0		1543	-0.00638184
1544	0	2	1600	0		1544	10	16	26671	29		1544	0.0104786
1545	0	1599	0	1		1545	5	26762	2	26		1545	0.00726902
1546	0	0	2	1594		1546	0	5	16	26663		1546	-0.00401421
1547	1	0	1609	0		1547	12	4	26890	8		1547	0.00410881
1548	1671	0	0	0		1548	27781	25	7	3		1548	0.0153396
1549	0	0	6	1624		1549	0	9	15	27789		1549	-0.024213
1550	0	1676	0	0		1550	5	28675	5	26		1550	0.0153115
1551	0	0	1672	6		1551	7	2	28910	28		1551	-0.0188218
1552	3	0	1679	0		1552	6	8	29238	9		1552	-0.00838647
1553	1	1682	0	0		1553	6	29420	1	9		1553	0.000132411
1554	0	0	5	1676		1554	2	4	23	29316		1554	-0.0170445
1555	1714	0	0	0		1555	30153	16	8	2		1555	0.0110808
1556	7	1712	0	0		1556	58	30091	0	22		1556	-0.00943084
1557	6	1724	0	0		1557	14	30195	0	16		1557	-0.0210128
1558	0	1	1737	0		1558	13	4	30333	35		1558	0.0131735
1559	0	2	2	1718		1559	0	13	19	30299		1559	-0.0130131
1560	0	4	1699	1		1560	6	10	29985	14		1560	-0.0181229
1561	2	1	1710	0		1561	6	0	30279	23		1561	-0.00848988
1562	0	2	1	1646		1562	7	11	19	29264		1562	-0.00501851
1563	1	1	1647	0		1563	10	2	29303	9		1563	-0.00522479
1564	0	1559	0	0		1564	2	28250	1	34		1564	0.015043
1565	2	0	1558	0		1565	9	0	28383	13		1565	-0.00428849
1566	1	1573	0	3		1566	2	28807	0	31		1566	-0.0143762
1567	0	0	1558	1		1567	14	1	28597	19		1567	0.0068847
1568	1	1	1	1549		1568	0	13	22	28572		1568	-0.00851017
1569	0	0	2	1536		1569	0	6	21	28499		1569	-0.00274554
1570	1	1498	0	1		1570	3	27910	8	12		1570	-0.00521073
1571	2	0	1500	0		1571	2	4	27984	14		1571	-0.00531932
1572	0	0	1510	0		1572	2	5	28057	18		1572	0.0112819
1573	1	0	1510	0		1573	23	2	28069	13		1573	0.00850115
1574	0	0	3	1525		1574	0	6	32	28379		1574	-0.00494983
1575	1	1513	0	0		1575	3	28020	0	13		1575	-0.000560569
1576	0	0	1513	0		1576	30	0	28012	2		1576	0.0131845
1577	0	1513	0	1		1577	21	28057	0	7		1577	0.00425619
1578	1523	3	0	0		1578	28198	19	2	0		1578	-0.0113638
1579	1550	1	1	0		1579	28970	15	21	0		1579	-0.00053007
1580	1546	1	0	0		1580	28821	21	20	1		1580	0.00968696
1581	0	1	1538	0		1581	12	5	28726	16		1581	0.00670875
1582	0	1507	0	0		1582	2	28290	1	34		1582	0.0150244
1583	0	0	1494	2		1583	7	2	28183	6		1583	-0.00737728
1584	1546	0	0	0		1584	29218	10	10	0		1584	0.00886232
1585	0	1	2	1542		1585	1	7	25	29202		1585	-0.00834361
1586	0	1534	0	0		1586	8	29029	2	19		1586	0.0125638
1587	0	1518	0	1		1587	8	28910	2	19		1587	0.00470229
1588	0	4	2	1501		1588	0	5	31	28479		1588	-0.0264192
1589	0	0	1537	0		1589	8	3	28883	18		1589	0.0127202
1590	0	1	1538	3		1590	26	16	28992	20		1590	-0.00279617
1591	0	1496	0	0		1591	7	28351	1	12		1591	0.00923532
1592	0	1506	0	1		1592	18	28560	0	10		1592	0.00416082
1593	1465	2	0	0		1593	27630	18	13	2		1593	-0.000144693
1594	1465	2	0	0		1594	27671	29	4	0		1594	-0.00102013
1595	1	1477	0	0		1595	9	27926	29	40		1595	0.0234101
1596	1477	0	0	3		1596	27957	13	41	5		1596	0.00312007
1597	0	1	1	1516		1597	0	23	20	28590		1597	0.00192362
1598	0	1504	0	0		1598	10	28343	0	9		1598	0.00869809
1599	1	1499	0	0		1599	7	28325	5	12		1599	0.00312726
1600	1	1444	0	1		1600	43	27558	0	32		1600	0.0132072
1601	0	2	0	1437		1601	1	28	15	27465		1601	0.00367604
1602	0	1	1	1472		1602	0	21	25	28331		1602	0.0027363
1603	0	3	3	1461		1603	0	18	21	28281		1603	-0.0259822
1604	0	1467	0	3		1604	3	28233	0	21		1604	-0.0108283
1605	2	1466	0	2		1605	4	28170	1	25		1605	-0.0169691
1606	0	0	1	1437		1606	0	17	14	27509		1606	0.00546904
1607	1	0	1448	0		1607	9	9	27786	70		1607	0.0254849
1608	0	0	1520	2		1608	16	32	29409	28		1608	0.0153503
1609	0	1538	0	0		1609	8	29619	4	16		1609	0.0121541
1610	0	1552	0	1		1610	23	29903	0	6		1610	0.00405468
1611	0	4	2	1503		1611	0	17	23	29242		1611	-0.0247716
1612	1521	3	0	0		1612	29446	47	5	0		1612	-0.00105919
1613	1526	4	0	0		1613	29498	53	5	0		1613	-0.00488864
1614	1	1518	0	1		1614	1	29572	0	24		1614	-0.00575838
1615	0	2	0	1517		1615	0	27	17	29553		1615	0.00304176
1616	1	1532	0	1		1616	3	29718	6	18		1616	-0.00408449
1617	2	1449	0	0		1617	37	27903	0	17		1617	0.00684902
1618	0	1	1	1469		1618	0	15	22	28137		1618	-0.000522916
1619	1	1464	0	2		1619	19	28076	0	18		1619	-0.00728698
1620	1	0	1459	4		1620	4	11	28020	74		1620	-0.00200024
1621	0	0	0	1485		1621	0	9	24	28340		1621	0.0139977
1622	0	0	1491	2		1622	9	12	28767	35		1622	0.00815691
1623	0	0	1	1519		1623	2	8	20	29406		1623	0.00487688
1624	3	1512	0	0		1624	11	29356	2	34		1624	-0.00185001
1625	3	1504	0	1		1625	11	29082	2	27		1625	-0.0121093
1626	1506	4	1	0		1626	29052	58	9	4		1626	-0.00767318
1627	1504	3	0	0		1627	28952	45	20	0		1627	0.0042097
1628	3	0	1548	0		1628	12	5	29806	46		1628	0.0038374
1629	0	0	1590	1		1629	11	3	30665	18		1629	0.00561054
1630	1575	0	2	0		1630	30418	30	12	0		1630	0.0022477
1631	0	1	0	1555		1631	14	6	19	30120		1631	0.00840743
1632	1526	1	0	0		1632	29345	34	16	0		1632	0.0117674
1633	0	2	1528	0		1633	8	12	29432	12		1633	-0.000450768
1634	0	1533	0	0		1634	2	29519	5	26		1634	0.0135978
1635	0	0	1535	0		1635	16	6	29656	5		1635	0.0117564
1636	0	1474	0	3		1636	9	28915	3	16		1636	-0.00872104
1637	0	1430	0	2		1637	11	28133	1	15		1637	-0.00313644
1638	0	1	1	1429		1638	0	14	13	28078		1638	-0.00469137
1639	0	0	2	1429		1639	0	7	23	28164		1639	-0.00239122
1640	0	1423	0	1		1640	6	28000	0	13		1640	0.000356704
1641	1	0	1423	0		1641	1	4	28045	18		1641	0.00196174
1642	2	1406	0	1		1642	114	27738	1	21		1642	0.0238941
1643	1	0	1405	0		1643	9	5	27785	18		1643	0.00603778
1644	0	0	1534	1		1644	8	7	30040	16		1644	0.00540756
1645	0	0	0	1528		1645	0	5	34	29960		1645	0.0150564
1646	2	0	1579	0		1646	16	4	30847	17		1646	0.00101247
1647	0	1578	0	2		1647	4	30818	8	22		1647	-0.000202866
1648	1575	1	1	0		1648	30774	25	11	0		1648	-0.00119649
1649	1595	3	0	0		1649	31036	28	11	0		1649	-0.00472656
1650	0	0	2	1601		1650	0	6	25	31097		1650	-0.00176181
1651	1598	0	1	0		1651	31039	32	7	0		1651	0.00719841
1652	0	1612	0	1		1652	6	31285	1	21		1652	0.00370266
1653	0	0	1	1505		1653	0	12	19	29091		1653	0.00510511
1654	0	1509	0	1		1654	8	29168	1	16		1654	0.00297464
1655	2	0	1462	0		1655	19	5	28275	9		1655	-0.000317237
1656	1	1447	0	3		1656	6	27940	1	26		1656	-0.015444
1657	0	0	1	1449		1657	0	6	27	27878		1657	0.00577338
1658	1	0	1447	0		1658	13	7	27853	14		1658	0.00717389
1659	0	1460	0	0		1659	4	28092	0	36		1659	0.0161647
1660	0	0	1459	1		1660	15	1	28092	13		1660	0.00474607
1661	0	1453	0	1		1661	2	28079	0	17		1661	0.000206766
1662	0	1	1452	1		1662	8	7	28062	8		1662	-0.00555987
1663	0	1504	0	0		1663	2	29133	2	19		1663	0.00993219
1664	1	1503	0	0		1664	30	29158	0	10		1664	0.00814045
1665	5	1484	0	0		1665	71	28820	5	13		1665	0.000455501
1666	0	1	2	1491		1666	3	20	55	28827		1666	0.0069913
1667	0	1	1494	3		1667	10	6	28980	44		1667	-0.00518121
1668	0	2	1533	1		1668	4	7	29527	19		1668	-0.00931551
1669	0	1	1573	2		1669	6	14	30050	35		1669	-0.000129302
1670	1634	1	1	0		1670	30840	27	11	0		1670	-7.5379e-05
1671	2	1624	0	0		1671	62	30576	2	11		1671	0.0129787
1672	1591	1	0	0		1672	29469	25	17	2		1672	0.0103441
1673	1582	11	1	0		1673	29365	164	8	0		1673	-0.0138472
1674	1587	1	12	0		1674	29519	27	131	0		1674	-0.0198819
1675	1598	1	4	0		1675	29652	14	64	1		1675	-0.00410629
1676	0	0	1594	0		1676	16	1	29412	47		1676	0.0243381
1677	1	0	1591	1		1677	17	4	29470	18		1677	0.00119521
1678	0	0	4	1547		1678	4	17	23	28678		1678	-0.00731666
1679	0	0	1554	1		1679	9	2	28723	11		1679	0.00230752
1680	1	1548	0	1		1680	4	28515	2	37		1680	0.00182271
1681	0	0	1554	0		1681	2	2	28611	14		1681	0.00821373
1682	0	1	1559	3		1682	7	10	28726	19		1682	-0.0120988
1683	0	0	1566	0		1683	11	0	28902	6		1683	0.00770741
1684	0	1570	0	0		1684	6	28939	2	20		1684	0.0121327
1685	1556	0	1	0		1685	28815	8	10	2		1685	0.00148548
1686	1	2	1569	0		1686	9	3	29057	26		1686	-0.00583684
1687	1587	3	1	0		1687	29198	37	17	1		1687	-0.00573372
1688	4	1586	0	1		1688	166	29056	6	24		1688	0.0299757
1689	1	0	1587	1		1689	6	7	29259	23		1689	5.54802e-05
1690	1	0	1716	0		1690	6	1	31796	21		1690	0.0039451
1691	0	0	1719	0		1691	10	3	31681	12		1691	0.0103725
1692	1	0	1778	0		1692	8	4	32957	11		1692	0.00246923
1693	0	0	1	1780		1693	0	5	28	32985		1693	0.00514264
1694	1791	2	1	0		1694	33099	18	19	0		1694	-0.00569461
1695	0	0	1797	0		1695	9	9	33106	29		1695	0.0173622
1696	0	0	5	1794		1696	0	6	25	32861		1696	-0.0161033
1697	0	0	1806	0		1697	4	2	32925	17		1697	0.00907082
1698	0	0	1799	6		1698	3	8	33016	22		1698	-0.0195631
1699	0	0	1721	0		1699	8	8	31842	12		1699	0.0115543
1700	0	1739	0	0		1700	7	32064	4	28		1700	0.014884
1701	0	1	1	1711		1701	0	26	18	31702		1701	0.00228532
1702	3	1704	0	0		1702	12	31731	0	18		1702	-0.00684799
1703	0	0	4	1688		1703	2	22	19	31485		1703	-0.00741868
1704	0	0	1692	0		1704	3	3	31530	12		1704	0.007685
1705	1692	0	1	0		1705	31474	31	16	0		1705	0.0103424
1706	0	0	1685	0		1706	4	0	31522	20		1706	0.00947369
1707	1687	0	2	0		1707	31485	25	13	1		1707	0.00184373
1708	1	1657	0	0		1708	18	30814	0	13		1708	0.00512333
1709	1	1655	0	0		1709	4	30753	6	20		1709	0.00503584
1710	0	1604	0	1		1710	6	29742	0	24		1710	0.0046784
1711	0	0	1624	0		1711	28	4	30116	15		1711	0.0187623
1712	0	0	0	1622		1712	1	14	24	30081		1712	0.0157087
1713	0	0	1624	0		1713	11	5	30080	12		1713	0.0120989
1714	0	1648	0	1		1714	3	30459	0	55		1714	0.0131218
1715	0	0	1630	2		1715	13	2	30152	25		1715	0.00250119
1716	1	0	1660	0		1716	11	0	31072	6		1716	-8.23792e-05
1717	0	1692	0	0		1717	6	31412	0	13		1717	0.00787902
1718	0	0	1692	0		1718	24	7	31436	8		1718	0.0154178
1719	0	1710	0	0		1719	7	31684	1	11		1719	0.0080053
1720	0	0	2	1697		1720	0	13	23	31150		1720	0.000867134
1721	1	0	1721	0		1721	10	9	31446	19		1721	0.00817002
1722	1	0	1722	0		1722	11	6	31494	20		1722	0.00771177
1723	1736	0	0	0		1723	31707	14	17	0		1723	0.0121458
1724	0	0	0	1741		1724	0	5	24	31756		1724	0.0111341
1725	0	0	1697	0		1725	13	3	30892	11		1725	0.0113444
1726	0	1691	0	1		1726	1	30782	1	44		1726	0.00941911
1727	1	0	1686	0		1727	23	3	30754	1		1727	0.00359914
1728	1	1679	0	1		1728	3	30565	1	18		1728	-0.00531861
1729	0	1	1	1659		1729	0	13	26	30144		1729	0.000831405
1730	1	0	1700	0		1730	8	16	30640	5		1730	0.00505182
1731	0	1710	0	0		1731	6	30644	0	14		1731	0.00841759
1732	0	1716	0	0		1732	57	30610	2	8		1732	0.0240149
1733	1	1719	0	0		1733	11	30740	0	5		1733	-0.00019611
1734	0	0	1720	2		1734	17	5	30627	26		1734	0.0059523
1735	1730	1	0	0		1735	30758	38	12	0		1735	0.0116223
1736	0	0	1731	0		1736	29	0	30757	12		1736	0.0157979
1737	1748	0	0	0		1737	31328	13	10	0		1737	0.00942164
1738	1747	1	0	0		1738	31342	19	20	1		1738	0.00856392
1739	0	0	2	1705		1739	0	19	35	30795		1739	0.00709397
1740	0	1695	0	2		1740	7	30664	1	14		1740	-0.00382244
1741	1697	0	0	0		1741	30603	23	7	4		1741	0.0138405
1742	0	0	1712	0		1742	4	7	30848	24		1742	0.0140784
1743	1714	0	4	0		1743	30954	24	12	1		1743	-0.00912453
1744	1708	0	4	0		1744	30776	12	118	3		1744	0.0187642
1745	0	0	1715	0		1745	61	6	30840	8		1745	0.0267018
1746	1739	0	1	0		1746	30876	20	12	2		1746	0.00672439
1747	1739	0	3	0		1747	30908	15	15	0		1747	-0.00621986
1748	1720	0	1	0		1748	30601	8	38	3		1748	0.0116025
1749	0	0	1720	0		1749	17	12	30571	27		1749	0.0220188
1750	0	1732	0	1		1750	11	30987	8	21		1750	0.00908175
1751	0	0	1718	3		1751	11	3	30714	10		1751	-0.00819479
1752	1764	0	1	0		1752	31422	17	14	0		1752	0.00531513
1753	0	0	2	1757		1753	0	5	33	31215		1753	0.00145046
1754	0	0	1	1755		1754	0	14	18	31162		1754	0.00571978
1755	1	0	1775	0		1755	12	9	31631	25		1755	0.0109912
1756	0	0	3	1774		1756	0	2	31	31667		1756	-0.00582412
1757	1778	0	0	0		1757	31643	13	10	2		1757	0.01031
1758	1	0	1775	0		1758	5	6	31570	16		1758	0.00423125
1759	1711	0	1	0		1759	30785	24	16	0		1759	0.00845847
1760	0	0	1747	0		1760	4	11	31384	30		1760	0.0173059
1761	0	0	2	1702		1761	0	12	22	30511		1761	0.000450524
1762	0	0	2	1705		1762	0	17	31	30498		1762	0.00527649
1763	0	0	1713	0		1763	5	5	30563	19		1763	0.0120951
1764	0	1691	0	1		1764	8	30275	0	9		1764	0.000239002
1765	1700	0	0	0		1765	30363	19	5	16		1765	0.0163479
1766	1700	0	0	0		1766	30359	17	7	17		1766	0.0168108
1767	0	0	1688	1		1767	19	15	30252	13		1767	0.0119413
1768	0	1699	0	0		1768	3	30596	4	14		1768	0.00905286
1769	1672	0	0	0		1769	29918	14	2	0		1769	0.00687131
1770	1	1757	0	0		1770	17	31398	5	17		1770	0.00858087
1771	0	0	0	1746		1771	0	35	12	31206		1771	0.0175024
1772	1	1759	0	0		1772	7	31541	1	25		1772	0.00588394
1773	0	1739	0	0		1773	9	31118	0	20		1773	0.0115494
1774	0	1	2	1749		1774	0	11	50	31250		1774	0.00189843
1775	1771	3	1	0		1775	31735	18	9	0		1775	-0.0142149
1776	3	1772	0	0		1776	43	31776	2	14		1776	0.00332693
1777	0	1751	0	0		1777	11	31601	2	14		1777	0.0110409
1778	0	0	1751	0		1778	44	1	31585	3		1778	0.0171272
1779	1660	2	0	0		1779	29727	21	10	0		1779	-0.000638751
1780	1686	1	1	0		1780	30138	22	13	3		1780	0.0011411
1781	1673	2	0	0		1781	29707	12	9	2		1781	-0.00317792
1782	0	0	1691	0		1782	29	14	29925	20		1782	0.0249137
1783	0	1707	0	0		1783	3	30168	2	8		1783	0.00601218
1784	1688	1	0	0		1784	29721	19	9	1		1784	0.00501765
1785	0	1699	0	0		1785	9	29894	0	11		1785	0.00867928
1786	1689	0	0	0		1786	29692	16	11	2		1786	0.0124047
1787	1	0	1688	1		1787	11	7	29744	38		1787	0.00761463
1788	0	0	3	1696		1788	0	13	18	29899		1788	-0.00591451
1789	1	1681	0	0		1789	7	29432	1	14		1789	0.00246087
1790	0	0	1680	1		1790	6	4	29412	11		1790	0.00229689
1791	0	0	1701	2		1791	5	0	29758	10		1791	-0.00641625
1792	0	0	2	1702		1792	0	4	26	29790		1792	-0.00108022
1793	1	1707	0	0		1793	30	29793	0	9		1793	0.00829538
1794	0	1	1751	1		1794	5	1	30368	10		1794	-0.00681333
1795	0	0	1692	0		1795	16	3	29783	3		1795	0.00956919
1796	0	1679	0	1		1796	10	29765	0	5		1796	-0.000528937
1797	1673	1	0	0		1797	29746	17	9	0		1797	0.00368701
1798	1673	1	0	0		1798	29715	16	10	0		1798	0.0037239
1799	1	1672	0	0		1799	14	29742	0	7		1799	0.0017894
1800	1654	4	0	0		1800	29345	18	14	2		1800	-0.0100455
1801	0	3	1688	0		1801	11	5	30257	12		1801	-0.00673415
1802	0	1735	0	0		1802	8	30704	5	22		1802	0.0142659
1803	1	1721	0	2		1803	13	30269	2	23		1803	-0.00466952
1804	0	0	1739	1		1804	14	6	30562	11		1804	0.00605153
1805	0	1	1	1739		1805	0	7	32	30360		1805	0.00102145
1806	1	0	1748	0		1806	6	0	30479	12		1806	0.000740486
1807	0	0	4	1751		1807	1	11	65	30471		1807	0.00383647
1808	0	0	1756	1		1808	6	0	30593	13		1808	0.00111046
1809	1767	0	0	0		1809	30753	16	32	4		1809	0.0200721
1810	1	0	1727	0		1810	2	8	29867	41		1810	0.0125337
1811	0	3	1859	1		1811	6	9	32136	74		1811	0.00584761
1812	0	2	3	1839		1812	0	11	39	31645		1812	-0.0115022
1813	0	2	1	1825		1813	0	39	24	31227		1813	0.00380953
1814	2	1819	0	0		1814	19	31149	1	8		1814	-0.00103697
1815	1878	0	1	0		1815	32128	23	16	2		1815	0.00907989
1816	3	1909	0	0		1816	44	32593	0	4		1816	-0.00031337
1817	1902	0	0	0		1817	32494	25	7	3		1817	0.0133602
1818	1895	3	0	0		1818	32384	18	12	4		1818	-0.00364769
1819	1	1884	0	1		1819	23	32300	4	22		1819	0.00531223
1820	1811	1	0	0		1820	30426	11	28	2		1820	0.00948269
1821	1	0	1853	2		1821	18	4	30958	19		1821	-0.0024458
1822	0	1871	0	2		1822	14	31263	0	31		1822	0.00484947
1823	0	0	10	1856		1823	0	15	138	31049		1823	-0.00119266
1824	1	0	1879	0		1824	10	0	31405	11		1824	0.00212644
1825	1887	2	1	0		1825	31074	21	15	27		1825	0.00564276
1826	1886	2	3	0		1826	31099	22	51	27		1826	0.00691793
1827	0	0	1868	19		1827	12	4	30979	172		1827	-0.025149
1828	0	1	4	1874		1828	0	10	35	30841		1828	-0.0115739
1829	1	1874	0	1		1829	16	30789	3	27		1829	0.00487426
1830	1	0	1839	0		1830	8	1	30143	8		1830	0.000930765
1831	1854	1	5	0		1831	30425	22	24	4		1831	-0.0137293
1832	3	1849	1	8		1832	20	30442	0	59		1832	-0.0357742
1833	0	1	2	1847		1833	0	15	55	30126		1833	0.00651238
1834	0	1863	3	2		1834	22	30253	4	74		1834	0.00583721
1835	2	0	1860	1		1835	6	7	30239	19		1835	-0.00530884
1836	0	0	1870	1		1836	7	1	30407	13		1836	0.00246668
1837	1	1867	0	10		1837	23	30277	4	132		1837	-0.0033456
1838	1	0	1870	2		1838	5	3	30272	19		1838	-0.00730631
1839	2	1	1895	1		1839	10	1	30485	26		1839	-0.0102082
1840	0	0	1	1891		1840	0	5	118	29991		1840	0.0327795
1841	0	0	1831	3		1841	2	12	29447	14		1841	-0.00536009
1842	1	5	1832	1		1842	11	9	29505	37		1842	-0.0178051
1843	0	1844	0	6		1843	24	29226	2	57		1843	-0.000551724
1844	2	0	1844	3		1844	19	11	29247	23		1844	-0.00774561
1845	4	1816	0	2		1845	50	28777	3	51		1845	0.00366924
1846	1	0	1822	0		1846	11	9	28832	14		1846	0.00826441
1847	1	0	1827	0		1847	33	6	28892	14		1847	0.0149321
1848	1829	0	1	0		1848	28777	18	23	2		1848	0.0112607
1849	0	1	5	1828		1849	2	58	34	28776		1849	0.00125708
1850	0	1760	0	2		1850	7	27368	0	52		1850	0.0105502
1851	0	3	7	1746		1851	0	22	100	27230		1851	-0.0113856
1852	6	1760	0	0		1852	65	27296	2	31		1852	0.00516241
1853	8	0	1759	1		1853	91	3	27347	19		1853	-0.00674351
1854	26	1744	0	0		1854	200	27265	2	5		1854	-0.0446864
1855	1766	0	0	0		1855	27386	18	6	0		1855	0.0108668
1856	1814	2	2	0		1856	27906	12	22	0		1856	-0.0101178
1857	1809	1	2	0		1857	27808	44	19	0		1857	0.00591875
1858	1891	1	8	0		1858	28779	18	63	4		1858	-0.0138266
1859	0	0	1896	0		1859	16	4	28802	35		1859	0.0222706
1860	1893	0	5	0		1860	28628	17	97	1		1860	0.0139607
1861	0	0	9	1889		1861	0	9	185	28474		1861	0.0169018
1862	1852	3	18	1		1862	28063	15	122	0		1862	-0.055129
1863	0	0	1875	8		1863	5	6	28069	132		1863	0.00872007
1864	1	0	1956	13		1864	7	8	28698	199		1864	0.00268472
1865	0	0	2	1926		1865	0	8	64	27539		1865	0.0156722
1866	0	1	1925	12		1866	7	17	27547	194		1866	0.0101675
1867	0	2	1	1824		1867	1	22	17	25638		1867	-0.000527008
1868	0	0	0	1823		1868	0	23	20	25549		1868	0.0195831
1869	0	1817	0	1		1869	10	25518	1	30		1869	0.0119908
1870	0	1807	0	5		1870	20	25410	0	65		1870	0.00742583
1871	0	0	1819	4		1871	10	2	25517	49		1871	0.00368273
1872	2	0	1812	2		1872	40	4	25482	14		1872	0.000966362
1873	0	1797	0	3		1873	11	25174	7	62		1873	0.016203
1874	0	2	2	1786		1874	0	17	25	24987		1874	-0.00560985
1875	0	2	3	1797		1875	0	24	23	25005		1875	-0.00868495
1876	2	1844	0	1		1876	22	25625	8	42		1876	0.0126338
1877	0	2	2	1848		1877	0	44	38	25614		1877	0.00983806
1878	0	0	7	1868		1878	0	16	98	25913		1878	0.00769883
1879	1870	5	0	0		1879	25987	34	8	0		1879	-0.00821769
1880	3	1857	0	3		1880	6	25855	1	18		1880	-0.0224667
1881	0	0	2	1843		1881	0	18	93	25593		1881	0.0306604
1882	1868	4	2	0		1882	25889	30	15	0		1882	-0.0140768
1883	1	1874	0	1		1883	4	25913	2	14		1883	-0.00315022
1884	0	1866	0	1		1884	22	25673	1	25		1884	0.0151098
1885	1801	2	5	0		1885	24530	31	104	1		1885	0.0139609
1886	0	0	1803	31		1886	9	3	24688	282		1886	-0.0280928
1887	0	3	1	1817		1887	0	23	38	24548		1887	0.00305316
1888	0	1	0	1881		1888	0	35	28	25195		1888	0.0210878
1889	0	1879	0	3		1889	8	25175	1	39		1889	0.00433439
1890	3	1881	0	5		1890	27	25195	2	72		1890	-0.00209242
1891	0	2	22	1852		1891	2	21	145	24783		1891	-0.0415523
1892	1	0	1885	0		1892	18	5	25055	14		1892	0.0115641
1893	1894	0	6	0		1893	25009	32	52	1		1893	0.00541428
1894	0	0	1	1902		1894	2	18	33	25060		1894	0.0177086
1895	0	4	4	1879		1895	0	20	51	24560		1895	-0.0128091
1896	2	1886	0	0		1896	12	24557	3	36		1896	0.011717
1897	5	1843	0	4		1897	45	23447	4	50		1897	-0.00485985
1898	3	1	1847	1		1898	31	5	23432	25		1898	-0.00115885
1899	1914	6	4	0		1899	24140	40	54	0		1899	-0.011492
1900	0	1	8	1946		1900	0	22	147	24296		1900	0.018686
1901	10	1932	0	0		1901	101	24087	7	23		1901	0.00713402
1902	3	0	1937	2		1902	19	5	24180	16		1902	-0.00837606
1903	1915	2	4	0		1903	23852	32	24	0		1903	-0.00721228
1904	7	0	1913	0		1904	71	11	23885	14		1904	0.00721156
1905	1923	1	4	0		1905	24011	13	23	0		1905	-0.0102695
1906	1936	6	8	0		1906	24230	44	55	1		1906	-0.0256638
1907	4	1924	0	31		1907	28	24204	5	286		1907	-0.0312459
1908	0	1	1	1932		1908	0	13	45	23579		1908	0.0139144
1909	0	1	9	1930		1909	1	7	66	23625		1909	-0.0167966
1910	4	1876	1	36		1910	32	23001	12	357		1910	-0.0273061
1911	0	0	1913	8		1911	2	4	23495	42		1911	-0.0164232
1912	0	1	25	1912		1912	1	15	243	23511		1912	-0.0152776
1913	0	2	1936	2		1913	4	7	23639	40		1913	0.000804936
1914	0	2	1925	9		1914	6	5	23686	48		1914	-0.0271788
1915	0	0	16	1891		1915	0	20	218	22923		1915	0.0169728
1916	0	0	1910	3		1916	7	7	23124	15		1916	-0.00113357
1917	1	0	1914	2		1917	16	14	23166	20		1917	0.00728459
1918	0	1904	0	6		1918	9	23010	3	57		1918	0.00114931
1919	11	1889	0	17		1919	88	22762	14	227		1919	-0.00102617
1920	2	1	1903	0		1920	28	0	22875	11		1920	0.00119995
1921	2	0	1849	7		1921	6	0	22315	94		1921	-0.00520294
1922	0	0	37	1821		1922	2	3	451	21848		1922	0.00497266
1923	0	0	1852	3		1923	6	2	22263	40		1923	0.00652553
1924	0	0	1861	6		1924	1	2	22293	70		1924	0.00134501
1925	0	0	69	1753		1925	0	12	656	21086		1925	-0.0305292
1926	0	3	14	1806		1926	0	22	183	21512		1926	-0.00085873
1927	0	6	5	1815		1927	0	56	94	21537		1927	0.00708753
1928	10	1690	5	113		1928	70	20067	105	1259		1928	-0.0146529
1929	12	1	1766	35		1929	157	10	20949	367		1929	-0.00869664
1930	1754	43	49	0		1930	20930	360	458	2		1930	-0.0655903
1931	1803	16	17	0		1931	21275	176	174	3		1931	-0.0102788
1932	1799	9	10	0		1932	21172	124	96	0		1932	-0.00136361
1933	32	1785	1	1		1933	384	20862	42	12		1933	0.0164457
1934	16	1796	5	0		1934	131	21079	18	8		1934	-0.0312576
1935	1770	31	1	0		1935	20642	343	15	0		1935	-0.00341902
1936	23	1789	1	0		1936	248	20968	13	5		1936	-0.00255967
1937	5	1814	1	0		1937	82	21169	10	14		1937	0.0161586
1938	113	8	1686	8		1938	1182	68	19975	48		1938	-0.053871
1939	0	60	5	1747		1939	0	608	124	20544		1939	0.00153502
1940	0	20	2	1818		1940	0	179	30	21545		1940	-0.0148753
1941	0	8	0	1833		1941	0	70	25	21656		1941	0.00380514
1942	2	1849	0	6		1942	13	21759	7	56		1942	-0.00636559
1943	0	8	1	1844		1943	1	127	26	21603		1943	0.0189909
1944	0	1	1764	101		1944	25	34	20956	1030		1944	-0.00874551
1945	2	1	1836	21		1945	16	4	21738	238		1945	-0.0106499
1946	2	3	2	1850		1946	2	28	16	21790		1946	-0.0174311
1947	0	3	0	1844		1947	0	17	20	21646		1947	0.00245637
1948	0	1808	1	40		1948	0	21066	2	482		1948	-0.00124415
1949	1	1815	0	10		1949	7	21019	3	88		1949	-0.010464
1950	1	12	2	1820		1950	0	78	25	21257		1950	-0.0279272
1951	0	3	4	1877		1951	0	41	26	21680		1951	-0.00589477
1952	2	1876	0	3		1952	9	21527	0	38		1952	-0.00521412
1953	0	1829	0	2		1953	4	21034	1	38		1953	0.010081
1954	5	11	1719	82		1954	63	92	19864	795		1954	-0.0412625
1955	1	11	1	1801		1955	0	58	31	20694		1955	-0.0230517
1956	1	2	1780	49		1956	12	7	20403	481		1956	-0.0274041
1957	2	2	1884	17		1957	9	12	21686	158		1957	-0.0236162
1958	0	0	1882	11		1958	7	0	21504	119		1958	0.00190968
1959	0	0	12	1853		1959	0	8	73	20968		1959	-0.0178955
1960	0	1	2	1825		1960	1	4	17	20127		1960	-0.00571445
1961	0	2	1789	27		1961	3	3	19820	279		1961	-0.0141011
1962	0	0	1795	9		1962	0	1	20007	87		1962	-0.00432165
1963	3	1	1798	4		1963	12	3	20029	29		1963	-0.0221462
1964	4	1783	4	12		1964	60	19780	38	142		1964	0.006953
1965	1	1788	1	3		1965	44	19734	2	17		1965	0.00275435
1966	1643	35	3	0		1966	17258	195	18	0		1966	-0.0647482
1967	13	1	1704	1		1967	113	10	17599	33		1967	0.00366266
1968	0	6	4	1723		1968	0	38	32	17872		1968	-0.0161013
1969	0	2	2	1728		1969	0	27	21	17913		1969	0.00347146
1970	1	1711	3	3		1970	6	17722	9	60		1970	-0.000937754
1971	1580	83	3	0		1971	16281	633	17	7		1971	-0.0577961
1972	1627	32	0	0		1972	16655	230	12	0		1972	-0.0251063
1973	11	1646	0	1		1973	68	16841	0	5		1973	-0.0231857
1974	1	1656	0	3		1974	12	17025	2	17		1974	-0.00492641
1975	48	5	1578	1		1975	396	44	16432	44		1975	-0.0165357
1976	17	1	1588	1		1976	143	12	16467	11		1976	-0.0118003
1977	1	1599	0	1		1977	14	16563	0	15		1977	0.00517747
1978	1587	14	1	0		1978	16426	122	24	2		1978	0.000361483
1979	28	1	1607	1		1979	240	7	16773	22		1979	-0.0134239
1980	1645	5	1	0		1980	17181	27	12	0		1980	-0.0118675
1981	62	1603	0	0		1981	603	16678	4	6		1981	-0.00361916
1982	30	1	1628	1		1982	253	9	17008	17		1982	-0.0172778
1983	0	12	6	1627		1983	0	114	84	16958		1983	0.0051693
1984	4	0	1728	1		1984	34	4	18106	32		1984	0.010698
1985	0	0	1744	1		1985	18	2	18279	8		1985	0.0113442
1986	2	1	1747	2		1986	20	1	18366	7		1986	-0.014586
1987	1733	5	10	0		1987	18307	20	36	2		1987	-0.04478
1988	0	4	5	1705		1988	4	26	73	17875		1988	0.00431606
1989	3	0	1720	1		1989	10	0	18071	26		1989	-0.00312813
1990	2	0	1710	0		1990	8	3	17929	15		1990	0.00462177
1991	1721	2	2	0		1991	17981	28	23	1		1991	0.00573387
1992	13	1700	4	2		1992	108	17831	6	9		1992	-0.0372655
1993	0	16	3	1606		1993	0	79	13	16966		1993	-0.0476053
1994	0	1631	0	1		1994	3	17228	1	13		1994	0.00480696
1995	0	1622	0	2		1995	8	17119	0	12		1995	0.000506294
1996	11	4	1603	3		1996	90	15	16997	75		1996	-0.00514983
1997	0	9	0	1616		1997	0	42	15	17201		1997	-0.0147607
1998	0	1679	0	0		1998	7	17604	2	20		1998	0.0194401
1999	3	0	1690	8		1999	35	6	17707	113		1999	0.0183033
2000	0	4	3	1691		2000	0	24	23	17773		2000	-0.0136253
2001	0	0	0	1704		2001	0	8	16	17837		2001	0.0159896
2002	1	1	1	1703		2002	0	8	16	17868		2002	-0.00544946
2003	1598	80	2	0		2003	16867	763	26	3		2003	-0.0143417
2004	0	0	1704	17		2004	13	8	18315	135		2004	-0.00377633
2005	0	1	1747	3		2005	9	15	18974	33		2005	0.00837922
2006	0	1738	0	1		2006	4	18969	4	29		2006	0.0152038
2007	0	1696	0	0		2007	13	18635	0	10		2007	0.0149078
2008	7	0	1672	5		2008	36	3	18454	45		2008	-0.0209135
2009	0	3	1	1635		2009	1	19	17	18268		2009	-0.00334729
2010	1636	13	0	0		2010	18150	136	4	0		2010	-0.000170315
2011	1701	7	0	0		2011	18928	66	10	0		2011	0.00145862
2012	3	1712	0	1		2012	34	19080	0	7		2012	-0.00212093
2013	3	1664	0	0		2013	30	18762	2	9		2013	0.00564684
2014	0	12	0	1597		2014	0	133	8	18287		2014	0.00376597
2015	0	1	2	1605		2015	2	36	10	18359		2015	0.00736182
2016	0	1601	0	2		2016	5	18341	0	4		2016	-0.00724906
2017	1	1605	0	0		2017	8	18347	1	4		2017	0.00177845
2018	0	6	0	1594		2018	0	55	18	18226		2018	0.00513087
2019	0	2	1596	12		2019	23	14	18240	147		2019	0.0126985
2020	0	1637	0	4		2020	12	18758	3	28		2020	0.00139784
2021	1615	20	0	0		2021	18512	187	12	0		2021	-0.00678139
2022	0	4	1	1647		2022	4	55	28	18901		2022	0.0155874
2023	0	1	1	1635		2023	0	28	22	18855		2023	0.0142684
2024	0	1	0	1638		2024	0	9	32	18896		2024	0.0165326
2025	1	0	1629	12		2025	4	10	18875	128		2025	-0.00214996
2026	1618	8	8	0		2026	18764	99	79	1		2026	-0.00230007
2027	1	0	1611	2		2027	5	1	18768	16		2027	-0.00696003
2028	0	0	1610	1		2028	2	0	18760	14		2028	0.00287275
2029	1588	1	0	0		2029	18777	25	16	2		2029	0.0184611
2030	2	0	1635	3		2030	9	1	19361	13		2030	-0.0181755
2031	0	1	1641	0		2031	8	1	19604	3		2031	0.000756366
2032	0	0	1723	3		2032	8	0	20487	225		2032	0.0729237
2033	0	0	3	1721		2033	0	11	19	20765		2033	-0.00139746
2034	4	1	2	1717		2034	217	7	22	20544		2034	0.0563145
2035	0	1735	0	6		2035	3	21320	1	32		2035	-0.0141969
2036	2	0	1737	3		2036	8	0	21283	19		2036	-0.0160284
2037	3	0	1781	2		2037	13	1	21593	9		2037	-0.0171826
2038	4	1889	0	2		2038	8	22809	3	14		2038	-0.0199201
2039	1841	3	0	0		2039	22251	73	10	0		2039	0.0199054
2040	2	1882	0	0		2040	5	22880	2	47		2040	0.0135042
2041	1858	3	0	0		2041	22585	31	4	2		2041	0.00150751
2042	1925	2	0	0		2042	23483	33	10	0		2042	0.00890522
2043	6	1921	0	1		2043	30	23466	0	15		2043	-0.0150073
2044	0	15	2	1888		2044	2	77	33	23118		2044	-0.0293929
2045	1	0	1908	0		2045	37	9	23295	17		2045	0.0241131
2046	1893	5	1	0		2046	23103	28	12	2		2046	-0.0116841
2047	1914	2	1	0		2047	23423	22	5	0		2047	-0.00458144
2048	0	1918	0	1		2048	11	23491	1	14		2048	0.00732922
2049	2	1	1877	0		2049	63	52	23073	11		2049	0.0373349
2050	0	1882	1	0		2050	14	23329	3	18		2050	0.0116582
2051	0	4	1	1823		2051	1	35	16	22702		2051	-0.00353546
2052	0	4	1	1832		2052	0	65	4	22772		2052	0.0015239
2053	1	1844	0	0		2053	20	23013	0	11		2053	0.00937048
2054	0	2	0	1887		2054	0	21	18	23714		2054	0.00719911
2055	3	1885	0	3		2055	28	23822	1	28		2055	-0.00719702
2056	0	0	1	1880		2056	0	10	21	23709		2056	0.00902854
2057	0	3	0	1882		2057	0	14	18	23745		2057	-0.000981363
2058	0	2	1	1875		2058	0	13	13	23716		2058	-0.0051658
2059	1895	5	0	0		2059	23974	75	8	1		2059	0.00908591
2060	0	0	1	1900		2060	0	7	10	24044		2060	0.00261622
2061	3	0	1900	1		2061	0	4	24032	22		2061	-0.0105418
2062	0	1894	1	2		2062	5	24012	0	5		2062	-0.0127549
2063	1852	2	3	0		2063	23364	24	8	0		2063	-0.0133848
2064	1887	2	0	0		2064	23592	37	28	1		2064	0.0187266
2065	0	2	1	1885		2065	0	9	19	23645		2065	-0.00424581
2066	1	1876	0	0		2066	9	23548	0	12		2066	0.00462877
2067	0	0	1876	5		2067	8	1	23695	26		2067	-0.00916928
2068	2	0	1878	2		2068	7	5	23762	23		2068	-0.00624041
2069	0	0	1883	1		2069	7	0	23792	47		2069	0.0178805
2070	0	0	1	1911		2070	0	11	11	24244		2070	0.00492175
2071	0	0	0	1913		2071	0	12	15	24220		2071	0.0136337
2072	0	1986	0	0		2072	5	25265	1	6		2072	0.00655518
2073	0	1	1	1970		2073	0	6	19	25036		2073	-0.000386688
2074	0	2	2	1983		2074	0	17	23	25224		2074	-0.00437546
2075	0	0	1979	0		2075	3	3	25215	18		2075	0.011926
2076	0	0	1	1972		2076	0	3	12	25159		2076	0.00139375
2077	1975	6	0	0		2077	25156	32	5	2		2077	-0.0117321
2078	0	2	2	1975		2078	1	9	19	25132		2078	-0.00885571
2079	0	1995	0	0		2079	6	25393	0	25		2079	0.014425
2080	0	0	3	1997		2080	2	7	32	25403		2080	0.00253258
2081	0	0	1	1942		2081	0	14	24	24608		2081	0.0117245
2082	2	0	1953	1		2082	3	3	24860	16		2082	-0.00672588
2083	1951	4	1	0		2083	24833	40	13	1		2083	-0.0032161
2084	0	0	2052	0		2084	2	7	26438	19		2084	0.0132012
2085	2055	3	0	0		2085	26513	31	13	3		2085	0.00494921
2086	2061	6	0	0		2086	26549	28	13	1		2086	-0.0100252
2087	3	2109	0	0		2087	11	27310	1	3		2087	-0.00816906
2088	2093	1	2	0		2088	27058	18	6	0		2088	-0.00591835
2089	2093	6	1	0		2089	27093	30	9	2		2089	-0.0163206
2090	0	0	2107	0		2090	6	3	27118	25		2090	0.0152268
2091	2089	2	3	0		2091	26845	13	11	4		2091	-0.0132274
2092	8	0	2107	0		2092	42	3	27075	21		2092	-0.00848135
2093	2031	1	3	0		2093	26026	20	16	0		2093	-0.00561735
2094	1	0	2108	0		2094	11	1	27306	8		2094	0.00365172
2095	1	2145	1	7		2095	6	27974	0	31		2095	-0.0277747
2096	2	0	2146	1		2096	8	2	27840	8		2096	-0.00785712
2097	0	2	1	2151		2097	3	8	21	28073		2097	-0.00233785
2098	2151	2	0	0		2098	28057	15	1	4		2098	-0.00151466
2099	3	2146	0	0		2099	11	27994	0	21		2099	-0.00138613
2100	0	0	2142	3		2100	8	4	27926	30		2100	0.00266231
2101	2131	1	0	0		2101	27743	21	5	0		2101	0.00556807
2102	1	0	2109	1		2102	5	8	27521	23		2102	0.00425587
2103	1	0	2091	1		2103	10	2	27410	8		2103	-0.00227664
2104	1	2059	0	1		2104	3	27029	0	13		2104	-0.00447362
2105	0	0	2058	0		2105	6	3	26869	19		2105	0.0130655
2106	0	0	0	2069		2106	1	10	20	26937		2106	0.01414
2107	3	2018	0	1		2107	18	26496	1	10		2107	-0.00866319
2108	3	0	2046	0		2108	17	7	26935	24		2108	0.00547088
2109	0	0	1	2101		2109	0	6	11	27554		2109	0.00210461
2110	0	2	0	2097		2110	0	9	13	27617		2110	-0.000816801
2111	0	2098	0	0		2111	14	27662	0	4		2111	0.00831919
2112	2091	4	0	0		2112	27531	18	8	0		2112	-0.0083156
2113	2081	6	1	0		2113	27460	36	12	0		2113	-0.0144523
2114	2085	1	3	0		2114	27518	18	13	3		2114	-0.00626294
2115	0	3	7	2069		2115	2	8	26	27402		2115	-0.0323628
2116	0	0	2075	1		2116	11	4	27525	10		2116	0.00581282
2117	0	2039	0	2		2117	1	27317	0	24		2117	-0.000436962
2118	0	2001	0	1		2118	10	26732	0	10		2118	0.00339142
2119	0	0	2008	1		2119	10	1	26828	8		2119	0.00312208
2120	0	2057	0	1		2120	2	27622	0	11		2120	0.000120513
2121	1	0	2057	0		2121	8	1	27703	38		2121	0.0133402
2122	0	0	1	2054		2122	0	10	11	27731		2122	0.00363516
2123	0	1	0	2056		2123	2	7	12	27735		2123	0.00387698
2124	0	2	0	2055		2124	0	6	9	27742		2124	-0.00396158
2125	0	0	1	2054		2125	0	11	17	27676		2125	0.00643402
2126	0	2052	0	2		2126	4	27692	0	6		2126	-0.00614595
2127	2054	2	0	0		2127	27668	32	7	2		2127	0.0062786
2128	0	2070	0	2		2128	18	27777	0	41		2128	0.0127009
2129	0	3	1	2054		2129	0	13	23	27519		2129	-0.00625194
2130	1	2064	0	0		2130	4	27589	0	7		2130	-0.000578545
2131	2055	3	2	0		2131	27504	22	7	1		2131	-0.0135738
2132	0	2050	0	1		2132	8	27431	1	13		2132	0.00427758
2133	3	0	2048	0		2133	31	1	27411	9		2133	0.00165751
2134	2064	5	0	0		2134	27725	27	3	2		2134	-0.0106789
2135	2040	3	0	0		2135	27517	15	9	1		2135	-0.00440371
2136	2038	4	2	0		2136	27502	10	23	0		2136	-0.0171984
2137	0	0	1	2042		2137	4	11	14	27461		2137	0.00737498
2138	0	2048	0	1		2138	6	27527	0	16		2138	0.00397156
2139	0	0	2066	0		2139	10	0	27766	11		2139	0.00968139
2140	0	2198	0	1		2140	18	29255	2	16		2140	0.00948822
2141	3	0	2197	0		2141	5	0	29285	7		2141	-0.00934393
2142	0	0	2	2207		2142	0	15	27	29387		2142	0.00643156
2143	2212	2	3	0		2143	29583	28	7	4		2143	-0.00929177
2144	0	0	3	2228		2144	0	8	19	29762		2144	-0.00350206
2145	0	1	2	2252		2145	0	12	17	30033		2145	-0.00385136
2146	0	2	2	2248		2146	0	16	15	29994		2146	-0.00780328
2147	0	0	2250	5		2147	15	5	29978	27		2147	-0.00381993
2148	1	0	2	2253		2148	18	4	21	29946		2148	0.0017024
2149	2239	4	0	0		2149	29950	27	6	0		2149	-0.00569823
2150	0	3	4	2227		2150	0	13	27	29918		2150	-0.0177751
2151	0	2233	1	0		2151	0	30024	3	13		2151	0.0013054
2152	2229	3	0	0		2152	29979	31	7	1		2152	0.000666993
2153	4	2366	0	0		2153	17	31699	1	14		2153	-0.00531346
2154	2364	3	0	0		2154	31475	37	7	0		2154	0.0021103
2155	2336	8	0	0		2155	31309	39	8	0		2155	-0.0156739
2156	5	2320	0	2		2156	61	31063	0	10		2156	-0.0074908
2157	3	2320	0	0		2157	15	30970	0	6		2157	-0.00556003
2158	2306	2	1	0		2158	30666	24	7	0		2158	-0.00323951
2159	2300	2	0	0		2159	30674	36	10	4		2159	0.00911874
2160	0	2	2280	16		2160	9	6	30535	158		2160	-0.01693
2161	2	0	2316	1		2161	10	4	30993	10		2161	-0.00520373
2162	1	2231	0	1		2162	3	29345	0	10		2162	-0.00533839
2163	4	0	2229	0		2163	22	1	29308	9		2163	-0.00548481
2164	0	2226	0	0		2164	9	29224	1	5		2164	0.00697801
2165	0	2	2	2216		2165	0	19	25	29088		2165	-0.00300389
2166	2	2220	0	0		2166	9	29117	1	6		2166	-0.00297938
2167	0	2217	0	0		2167	10	29120	1	16		2167	0.0117389
2168	2209	4	0	0		2168	29067	26	5	0		2168	-0.00633977
2169	3	0	2213	0		2169	13	2	29077	15		2169	-0.00181634
2170	0	2244	0	0		2170	5	29472	5	11		2170	0.00952167
2171	0	0	1	2244		2171	0	8	24	29689		2171	0.00743989
2172	1	0	2282	0		2172	17	8	30248	14		2172	0.0106602
2173	0	2277	0	1		2173	3	30244	1	10		2173	0.000770087
2174	4	2268	0	1		2174	18	30168	2	3		2174	-0.0144524
2175	0	0	2328	1		2175	15	3	30873	3		2175	0.00349198
2176	2334	4	0	0		2176	30980	32	10	4		2176	-0.00041634
2177	2336	4	1	0		2177	31029	27	7	2		2177	-0.00943206
2178	0	2366	0	1		2178	11	31281	1	16		2178	0.00604114
2179	2328	6	0	0		2179	30599	84	15	0		2179	0.00749422
2180	1	0	2616	4		2180	19	9	34669	36		2180	0.000585901
2181	0	3	1	2568		2181	0	22	18	34230		2181	-0.00379827
2182	2579	1	1	0		2182	34375	24	9	0		2182	0.00190962
2183	0	2550	0	0		2183	7	34090	3	25		2183	0.0128063
2184	1	2495	0	0		2184	8	33173	3	41		2184	0.0131877
2185	0	3	2	2486		2185	0	29	34	33065		2185	-0.00100507
2186	2	0	2503	4		2186	11	11	33346	30		2186	-0.00751049
2187	2585	6	4	0		2187	34488	32	10	0		2187	-0.0256995
2188	0	2594	0	0		2188	12	34673	10	24		2188	0.0165293
2189	0	0	1	2341		2189	0	18	23	30936		2189	0.0104773
2190	0	1	3	2343		2190	2	10	38	30960		2190	-0.00069799
2191	1	2317	0	0		2191	14	30606	2	16		2191	0.00773283
2192	1	0	2311	0		2192	11	0	30591	22		2192	0.00770884
2193	0	0	2282	1		2193	4	6	30315	13		2193	0.00450169
2194	0	0	2280	3		2194	8	1	30335	18		2194	-0.00321141
2195	0	0	3	2275		2195	0	3	17	30143		2195	-0.00613835
2196	0	2262	0	3		2196	1	30052	1	10		2196	-0.00916387
2197	0	0	2261	0		2197	6	4	29747	19		2197	0.0123788
2198	0	0	2254	0		2198	16	11	29748	15		2198	0.0175938
2199	1	2305	0	2		2199	7	30038	3	14		2199	-0.00508738
2200	0	0	1	2343		2200	0	7	22	30249		2200	0.00635827
2201	0	2448	0	0		2201	3	31466	1	18		2201	0.00891292
2202	0	0	2444	2		2202	5	0	31426	24		2202	0.00167172
2203	0	0	2	2452		2203	1	4	30	31535		2203	0.0037145
2204	0	0	1	2449		2204	0	7	27	31465		2204	0.0078022
2205	0	0	0	2425		2205	0	8	21	31173		2205	0.0114906
2206	2470	4	1	0		2206	31535	36	8	4		2206	-0.00445233
2207	2	2475	0	1		2207	6	31590	0	6		2207	-0.00934637
2208	0	2477	0	2		2208	9	31573	0	4		2208	-0.00386458
2209	0	2471	0	0		2209	24	31409	1	6		2209	0.0121597
2210	0	0	2402	0		2210	18	1	30181	24		2210	0.0171017
2211	2465	5	2	0		2211	31075	34	14	0		2211	-0.0125192
2212	2475	2	0	0		2212	31136	40	6	2		2212	0.00834948
2213	0	0	2481	0		2213	10	2	31205	10		2213	0.00934322
2214	2	2497	2	5		2214	13	31238	1	94		2214	-0.00426161
2215	2499	1	0	0		2215	30949	24	12	2		2215	0.00996802
2216	2536	2	0	0		2216	31499	20	13	0		2216	0.00362192
2217	2540	1	2	0		2217	31584	29	19	1		2217	0.00412466
2218	1	0	2537	2		2218	11	10	31550	29		2218	0.00494396
2219	0	2539	0	2		2219	8	31622	1	12		2219	-0.000490429
2220	0	0	2497	6		2220	14	5	30811	66		2220	0.00566471
2221	2569	1	0	0		2221	31396	28	12	0		2221	0.0102255
2222	1	0	2571	6		2222	2	2	31423	57		2222	-0.0076095
2223	1	0	2539	1		2223	9	4	31054	12		2223	0.000567058
2224	0	2547	0	1		2224	6	31117	0	21		2224	0.00572415
2225	2	2528	0	0		2225	19	30545	0	18		2225	0.00539213
2226	5	0	2523	0		2226	25	6	30477	23		2226	0.00056574
2227	2	2517	0	0		2227	10	30373	0	10		2227	-0.000759431
2228	0	2	2	2513		2228	0	16	15	30321		2228	-0.00601485
2229	0	0	2534	2		2229	3	6	30810	37		2229	0.00821136
2230	0	1	1	2545		2230	1	8	25	30847		2230	0.00345463
2231	0	2545	0	0		2231	5	30779	0	14		2231	0.00798073
2232	0	0	2544	0		2232	5	4	30761	22		2232	0.0126397
2233	2	2542	0	0		2233	4	30624	1	10		2233	-0.00258442
2234	1	0	2542	1		2234	11	0	30594	16		2234	0.00105122
2235	2	0	2495	0		2235	5	0	30004	8		2235	-0.00351386
2236	0	2479	0	0		2236	7	29602	1	15		2236	0.0100107
2237	0	0	2550	3		2237	7	6	30550	8		2237	-0.00384087
2238	1	0	2502	1		2238	12	0	29455	5		2238	-0.00262704
2239	0	0	2	2498		2239	0	12	41	29319		2239	0.0110556
2240	0	1	2	2484		2240	0	14	24	29059		2240	0.00109293
2241	1	0	2477	6		2241	9	3	29020	21		2241	-0.0154411
2242	1	2456	0	12		2242	2	28554	4	323		2242	0.0420754
2243	1	0	2473	0		2243	11	9	28866	19		2243	0.0117045
2244	0	0	2481	0		2244	12	1	28835	18		2244	0.0133704
2245	1	2422	0	1		2245	5	28062	2	13		2245	-0.00111253
2246	0	0	4	2385		2246	2	5	24	27151		2246	-0.00395975
2247	3	0	2397	0		2247	7	7	27315	15		2247	-0.000276795
2248	2	2421	0	3		2248	4	27637	0	24		2248	-0.0112335
2249	1	0	2424	0		2249	11	5	27650	10		2249	0.00699127
2250	2424	2	0	0		2250	27664	20	14	0		2250	0.00520552
2251	3	0	2425	0		2251	71	0	27588	6		2251	0.0150182
2252	2439	1	4	0		2252	27836	9	20	0		2252	-0.00995858
2253	2496	5	1	2		2253	28307	12	7	0		2253	-0.0265617
2254	2496	2	3	0		2254	28266	19	25	2		2254	-0.00339924
2255	1	2510	0	0		2255	22	28324	4	6		2255	0.00895816
2256	1	2506	0	2		2256	10	28308	2	8		2256	-0.00506008
2257	2483	1	0	0		2257	27964	22	8	3		2257	0.00945998
2258	0	0	2491	0		2258	14	7	27986	26		2258	0.0202262
2259	0	2442	0	2		2259	7	27688	0	6		2259	-0.00323882
2260	2447	1	1	0		2260	27802	22	3	0		2260	0.000491677
2261	0	1	4	2455		2261	1	14	32	27705		2261	-0.00281967
2262	2	0	2578	1		2262	15	7	29083	33		2262	0.00824112
2263	0	3	11	2618		2263	2	16	65	29663		2263	-0.0217185
2264	0	2634	0	0		2264	33	29705	2	11		2264	0.0182644
2265	2643	3	2	0		2265	29836	21	14	0		2265	-0.00740475
2266	2653	1	1	0		2266	29901	21	6	0		2266	0.00146046
2267	2647	6	5	0		2267	29795	24	15	0		2267	-0.0271711
2268	3	0	2653	2		2268	9	5	29803	16		2268	-0.00866262
2269	2661	1	1	0		2269	29769	16	19	0		2269	0.00466328
2270	1	0	2744	4		2270	8	9	30646	52		2270	0.00487232
2271	2653	1	4	0		2271	29190	29	32	2		2271	0.00360032
2272	2	0	2652	9		2272	8	2	29165	89		2272	-0.0070027
2273	0	1	0	2662		2273	1	11	23	29187		2273	0.00981771
2274	0	0	3	2670		2274	2	7	32	29158		2274	0.0040156
2275	1	0	2701	2		2275	7	7	29475	36		2275	0.0064448
2276	0	0	2770	21		2276	11	9	30206	66		2276	-0.0329054
2277	1	1	2847	1		2277	5	5	30918	14		2277	-0.00338261
2278	0	2845	1	0		2278	5	30899	5	12		2278	0.004958
2279	0	3	2	2784		2279	0	9	20	30070		2279	-0.00877727
2280	0	3	1	2806		2280	1	11	19	30340		2280	-0.00390788
2281	2804	2	1	1		2281	30318	26	19	0		2281	-0.000138135
2282	3300	6	2	0		2282	35069	35	7	0		2282	-0.0123524
2283	2	3318	0	1		2283	23	35134	0	9		2283	1.74201e-05
2284	0	3298	1	2		2284	13	34796	1	7		2284	-0.00330364
2285	2	3295	0	5		2285	32	34731	0	26		2285	-0.00427061
2286	0	1	4	3226		2286	0	24	36	33744		2286	0.00270588
2287	0	0	3317	0		2287	28	7	34851	15		2287	0.0175861
2288	3315	5	0	0		2288	34887	43	8	0		2288	0.000479927
2289	3318	1	0	0		2289	34822	50	11	2		2289	0.0166591
2290	4	3325	1	0		2290	12	34809	8	49		2290	0.00556293
2291	0	2	3	3070		2291	0	14	24	31248		2291	-0.00431864
2292	2	1	3088	2		2292	39	5	31396	7		2292	-0.000761416
2293	0	3115	0	0		2293	2	31688	2	27		2293	0.0118498
2294	3118	3	2	0		2294	31817	29	11	11		2294	0.000708116
2295	0	2	5	3112		2295	0	14	31	31786		2295	-0.00823488
2296	1	3035	0	1		2296	6	30787	0	24		2296	0.00327777
2297	2	0	3033	0		2297	15	8	30769	11		2297	0.00621871
2298	0	0	6	3021		2298	2	16	34	30632		2298	-0.000739673
2299	0	0	3015	1		2299	15	3	30587	9		2299	0.00710242
2300	3005	3	1	0		2300	30497	33	9	0		2300	0.000390231
2301	3000	1	0	0		2301	30321	29	10	3		2301	0.0123707
2302	4	2957	0	1		2302	60	29873	1	10		2302	0.00652997
2303	0	2	6	2945		2303	3	17	41	29711		2303	-0.00567283
2304	4	0	2948	2		2304	37	1	29795	8		2304	-0.00508488
2305	2957	1	0	0		2305	29901	26	12	0		2305	0.0107987
2306	2943	5	3	0		2306	29811	21	19	0		2306	-0.0135516
2307	2963	1	1	0		2307	29962	14	9	0		2307	0.00103182
2308	2960	6	0	0		2308	29931	35	9	1		2308	-0.00347077
2309	0	3	2	2967		2309	5	23	22	29949		2309	0.000503449
2310	3	2	2989	1		2310	14	8	30118	27		2310	-0.00407335
2311	0	4	2	2984		2311	1	26	18	30001		2311	-0.00484507
2312	0	5	2	3020		2312	0	18	25	30232		2312	-0.00870132
2313	0	3024	0	0		2313	6	30251	0	10		2313	0.00702135
2314	3	3012	0	1		2314	16	30175	2	5		2314	-0.00580182
2315	6	3009	0	0		2315	31	30148	0	12		2315	-0.00398772
2316	3015	2	0	1		2316	30137	37	4	1		2316	0.00380349
2317	0	1	3031	1		2317	6	9	30250	26		2317	0.0080344
2318	3055	4	4	0		2318	30418	36	15	1		2318	-0.00893786
2319	0	2	3	3039		2319	0	22	28	30260		2319	0.000102711
2320	1	0	3063	6		2320	12	16	30538	20		2320	-0.0053254
2321	0	2	0	3035		2321	0	24	37	30075		2321	0.0150782
2322	1	3070	0	0		2322	11	30452	0	3		2322	0.00186039
2323	3092	2	0	0		2323	30673	31	11	0		2323	0.00833464
2324	9	3087	0	0		2324	86	30633	1	12		2324	0.00459711
2325	0	0	3088	7		2325	10	1	30698	27		2325	-0.00818036
2326	3065	3	0	0		2326	30392	14	14	0		2326	0.000344269
2327	3084	3	1	3		2327	30734	20	18	16		2327	-0.00508757
2328	1	0	3338	7		2328	13	2	33295	31		2328	-0.0089558
2329	1	0	3328	0		2329	19	4	33008	30		2329	0.015294
2330	1	0	3322	7		2330	9	2	32988	50		2330	-0.00476476
2331	0	4	3	3077		2331	0	12	20	30503		2331	-0.0125587
2332	2	0	3086	1		2332	11	0	30548	11		2332	-0.00274083
2333	6	0	3093	0		2333	22	3	30587	21		2333	-0.00206535
2334	1	3108	2	0		2334	8	30831	3	13		2334	-0.00170615
2335	3132	1	0	0		2335	30977	12	8	0		2335	0.00422788
2336	0	3136	0	1		2336	12	30946	6	16		2336	0.00983829
2337	1	0	2966	0		2337	12	0	28324	20		2337	0.00938005
2338	0	3	5	2969		2338	0	12	27	28422		2338	-0.0131557
2339	0	0	3	2960		2339	0	8	26	28293		2339	0.00278879
2340	1	3100	0	1		2340	8	29651	0	13		2340	0.000697066
2341	3	1	3097	1		2341	11	4	29639	39		2341	0.00166219
2342	3211	3	4	0		2342	30563	36	26	2		2342	-0.000497034
2343	4	3222	0	0		2343	13	30704	1	6		2343	-0.00518772
2344	3222	2	1	0		2344	30632	20	10	0		2344	0.000527555
2345	0	1	5	3246		2345	2	20	26	30917		2345	-0.00205809
2346	3234	4	4	0		2346	30753	30	63	0		2346	0.0049252
2347	3252	1	0	0		2347	30924	35	9	0		2347	0.0124964
2348	0	3277	0	0		2348	6	31289	0	9		2348	0.0064403
2349	0	3172	0	0		2349	7	30325	1	19		2349	0.0112213
2350	3216	2	1	0		2350	30649	38	16	2		2350	0.00958832
2351	0	3	10	3155		2351	1	25	52	30120		2351	-0.0131416
2352	1	3099	0	1		2352	2	29746	0	29		2352	0.00376443
2353	2	3096	0	2		2353	14	29750	1	11		2353	-0.00436701
2354	1	2	3072	4		2354	12	7	29399	40		2354	-0.0031061
2355	0	0	3137	5		2355	13	4	29923	70		2355	0.0140413
2356	0	0	6	3139		2356	1	14	58	29968		2356	0.00657828
2357	2	3110	2	0		2357	2	29822	2	10		2357	-0.0090694
2358	2	0	3112	0		2358	4	0	29808	14		2358	4.84728e-05
2359	3147	7	0	0		2359	30238	37	3	1		2359	-0.00717762
2360	0	3143	0	0		2360	19	30062	1	10		2360	0.0124831
2361	0	1	5	3130		2361	1	15	24	30018		2361	-0.00517387
2362	3356	3	1	0		2362	32081	29	7	0		2362	-0.000847948
2363	2	3357	0	1		2363	35	32098	0	8		2363	0.00447565
2364	0	3317	1	1		2364	10	31721	0	12		2364	0.00104468
2365	1	0	3311	5		2365	9	3	31685	36		2365	-0.0023772
2366	3278	4	0	0		2366	31479	44	6	0		2366	0.00431937
2367	1	0	3286	1		2367	12	4	31519	21		2367	0.00669108
2368	3290	2	1	0		2368	31384	22	37	0		2368	0.0101368
2369	3279	1	1	0		2369	31305	29	9	0		2369	0.00645221
2370	8	3273	0	3		2370	67	31293	12	22		2370	5.59253e-05
2371	1	0	3118	3		2371	16	12	29646	9		2371	0.000553355
2372	2	0	3140	2		2372	11	0	29866	12		2372	-0.00550584
2373	1	2	0	3139		2373	0	15	26	29883		2373	0.00447274
2374	2	3	3150	1		2374	6	4	29998	10		2374	-0.0137176
2375	2	3130	3	2		2375	6	29956	21	60		2375	0.00552015
2376	0	7	1	3106		2376	4	51	34	29720		2376	0.00569894
2377	0	1	2	3125		2377	0	24	28	29943		2377	0.00824641
2378	0	0	3	3116		2378	3	9	32	29881		2378	0.00649684
2379	0	2	7	3111		2379	0	14	29	29896		2379	-0.0137574
2380	0	1	3	3135		2380	2	5	49	29967		2380	0.00568986
2381	0	0	3131	1		2381	10	6	29856	46		2381	0.0195098
2382	0	0	3129	5		2382	7	2	29903	46		2382	0.00361911
2383	0	0	3229	1		2383	16	3	30926	13		2383	0.00908015
2384	0	3211	0	4		2384	11	30952	0	16		2384	-0.00283547
2385	0	0	3216	3		2385	13	0	31038	5		2385	-0.00316421
2386	3240	6	2	0		2386	31269	54	12	0		2386	-0.00368714
2387	3264	2	0	0		2387	31480	46	10	0		2387	0.0125681
2388	3	3332	0	0		2388	22	32412	1	5		2388	0.000397695
2389	0	4	3	3331		2389	0	12	39	32430		2389	-0.00562166
2390	3344	5	0	0		2390	32542	42	8	0		2390	0.00135837
2391	14	3339	0	1		2391	102	32515	2	8		2391	-0.00816597
2392	0	0	3348	0		2392	13	4	32584	31		2392	0.0177502
2393	3420	2	0	0		2393	33089	46	14	0		2393	0.013396
2394	3409	9	1	0		2394	33055	52	11	1		2394	-0.00850271
2395	0	0	3558	0		2395	30	12	34338	34		2395	0.0259109
2396	2	0	3558	5		2396	24	9	34427	49		2396	0.005075
2397	0	1	3	3525		2397	0	17	41	34024		2397	0.00594752
2398	3512	7	0	0		2398	33661	39	14	0		2398	-0.00250092
2399	0	0	3514	1		2399	9	0	33753	11		2399	0.00402972
2400	3511	2	1	0		2400	33705	37	9	2		2400	0.00610934
2401	3517	3	1	0		2401	33767	36	19	0		2401	0.00524948
2402	1	3587	0	2		2402	15	34272	2	19		2402	0.00268649
2403	4	0	3581	0		2403	10	5	34227	22		2403	0.00110083
2404	0	1	4	3685		2404	0	24	17	34597		2404	-0.00146804
2405	1	3674	0	1		2405	14	34569	4	9		2405	0.00306793
2406	3	3705	0	3		2406	34	34772	2	36		2406	0.00485375
2407	0	1	5	3717		2407	0	26	29	34832		2407	0.000199586
2408	2	2	0	3731		2408	0	27	23	34885		2408	0.00382885
2409	2	0	3742	3		2409	12	8	35012	42		2409	0.00490638
2410	4	0	3766	5		2410	7	3	35161	47		2410	-0.00789643
2411	1	2	3	3762		2411	0	15	37	35117		2411	-0.00210528
2412	0	3690	0	0		2412	7	34441	8	25		2412	0.0145259
2413	3539	11	4	0		2413	32713	51	8	1		2413	-0.0223594
2414	2	3561	0	2		2414	26	32802	0	7		2414	-0.00152821
2415	3	3580	0	0		2415	7	32870	0	23		2415	0.00147216
2416	4	1	3599	3		2416	21	1	33058	22		2416	-0.00974426
2417	0	5	1	3677		2417	1	19	23	33754		2417	-0.00298652
2418	1	3664	0	5		2418	15	33534	1	41		2418	0.00112331
2419	1	3679	0	1		2419	11	33599	1	20		2419	0.00475872
2420	11	3722	0	0		2420	114	33611	3	18		2420	0.0114721
2421	1	0	3729	2		2421	18	3	33723	21		2421	0.0052483
2422	2	0	3799	2		2422	9	14	34343	58		2422	0.0136322
2423	3787	8	0	0		2423	34255	54	7	0		2423	-0.00206229
2424	2	3935	1	0		2424	9	35433	3	18		2424	0.00126135
2425	1	0	3908	2		2425	18	7	35180	64		2425	0.0184341
2426	0	1	7	3817		2426	2	32	60	34228		2426	0.00739616
2427	2	0	3842	1		2427	12	1	34448	30		2427	0.00517828
2428	3877	7	1	0		2428	34606	40	29	0		2428	0.000214087
2429	3877	6	0	0		2429	34632	37	6	0		2429	-0.00217215
2430	1	2	3884	3		2430	15	1	34694	29		2430	-0.00321621
2431	3838	1	0	0		2431	34020	19	13	1		2431	0.00872732
2432	20	3602	1	0		2432	111	32378	5	15		2432	-0.0121676
2433	3494	3	1	0		2433	30964	27	21	2		2433	0.00544936
2434	1	0	3551	0		2434	21	2	31410	8		2434	0.0086653
2435	1	3575	0	0		2435	8	31535	0	10		2435	0.00383096
2436	0	4	0	3554		2436	0	14	24	31298		2436	0.00201272
2437	3557	4	2	0		2437	31320	32	6	2		2437	-0.00425935
2438	0	2	2	3582		2438	1	7	28	31367		2438	0.000201884
2439	0	3578	0	1		2439	3	31286	0	13		2439	0.00298046
2440	3	0	3573	3		2440	10	2	31275	11		2440	-0.00985741
2441	3534	5	1	0		2441	30796	39	13	1		2441	0.000710405
2442	0	1	3543	6		2442	4	1	30863	44		2442	-0.00382882
2443	1	1	0	3501		2443	0	11	35	30092		2443	0.0101455
2444	0	1	2	3499		2444	0	6	31	30131		2444	0.00366362
2445	0	0	2	3489		2445	0	5	25	30073		2445	0.00502535
2446	0	1	3	3486		2446	0	4	28	30028		2446	-0.00115244
2447	0	0	3	3534		2447	0	10	29	30218		2447	0.00541304
2448	2	0	3565	4		2448	5	14	30453	43		2448	0.00397109
2449	3707	1	1	0		2449	31360	48	9	0		2449	0.0131072
2450	0	2	3	3702		2450	0	20	32	31352		2450	0.00316175
2451	0	0	4	3696		2451	7	6	29	31251		2451	0.00414145
2452	3721	4	0	0		2452	31420	48	10	0		2452	0.00847616
2453	3717	9	3	0		2453	31351	56	15	0		2453	-0.00909178
2454	3739	8	0	0		2454	31554	40	9	0		2454	-0.00424525
2455	1	3754	0	1		2455	9	31609	0	11		2455	0.00116833
2456	0	2	2	3738		2456	0	9	16	31335		2456	-0.00305387
2457	0	3740	0	0		2457	9	31218	1	34		2457	0.0165998
2458	0	3	3	3708		2458	0	19	11	30983		2458	-0.00692759
2459	0	0	3745	0		2459	14	9	31063	33		2459	0.021474
2460	4	3724	0	1		2460	1	31017	0	45		2460	0.000581434
2461	2	3709	1	2		2461	14	30755	0	24		2461	-0.00195411
2462	3	0	3703	3		2462	17	2	30762	67		2462	0.0111504
2463	0	2	4	3675		2463	0	13	31	30469		2463	-0.00199086
2464	0	3717	0	0		2464	9	30747	1	12		2464	0.00936596
2465	1	0	3766	0		2465	13	4	31108	13		2465	0.00888699
2466	3764	7	0	0		2466	31061	40	6	0		2466	-0.00265782
2467	13	3826	0	0		2467	75	31360	2	8		2467	-0.00406785
2468	3810	1	2	0		2468	31181	36	9	2		2468	0.00773326
2469	4	3833	0	1		2469	33	31464	3	9		2469	0.00175652
2470	3857	6	1	0		2470	31555	26	19	0		2470	-0.00326642
2471	3836	8	0	0		2471	31281	35	16	0		2471	-0.0026545
2472	3	0	3833	2		2472	15	5	31152	57		2472	0.0118427
2473	0	3	3	3833		2473	0	24	38	30934		2473	0.00435777
2474	0	5	1	3813		2474	0	21	20	30485		2474	-0.00182669
2475	1	2	3873	0		2475	10	13	30923	14		2475	0.00537668
2476	0	1	3	3860		2476	0	9	27	30829		2476	0.00139539
2477	2	3902	0	1		2477	21	31055	1	17		2477	0.00556445
2478	0	3724	0	1		2478	13	29356	2	15		2478	0.00935376
2479	3757	1	0	0		2479	29347	31	10	1		2479	0.0133724
2480	3763	3	0	0		2480	29359	35	11	0		2480	0.00872786
2481	0	2	4	3754		2481	0	17	41	29227		2481	0.00377524
2482	0	3784	1	4		2482	9	29395	4	19		2482	-0.00175142
2483	3775	3	2	0		2483	29128	40	15	0		2483	0.00552872
2484	2	0	3843	10		2484	9	14	29282	43		2484	-0.00655212
2485	0	0	3885	6		2485	5	2	29470	35		2485	1.29105e-05
2486	0	3	1	3865		2486	1	17	36	29110		2486	0.00878409
2487	0	0	3880	2		2487	12	4	29175	13		2487	0.00639755
2488	3897	3	3	0		2488	29094	38	9	0		2488	0.000302509
2489	3880	20	1	0		2489	28872	201	41	0		2489	0.0250321
2490	2	3828	0	1		2490	4	28697	2	12		2490	-0.0015877
2491	3805	2	2	0		2491	28365	22	7	0		2491	-0.000521333
2492	5	3854	0	0		2492	7	28755	2	14		2492	-0.00390964
2493	0	0	3796	0		2493	15	2	27889	17		2493	0.0150802
2494	2	3796	0	2		2494	2	27731	1	13		2494	-0.00544578
2495	1	1	3794	0		2495	16	4	27761	12		2495	0.00749415
2496	3771	3	2	0		2496	27459	18	9	0		2496	-0.00372121
2497	3786	2	2	2		2497	27569	26	11	2		2497	-0.00251057
2498	0	3781	0	0		2498	5	27435	2	24		2498	0.0137681
2499	2	0	3770	0		2499	18	3	27277	9		2499	0.00727269
2500	1	3822	0	1		2500	2	27711	2	23		2500	0.00489677
2501	0	4	0	3760		2501	0	24	15	26854		2501	0.00512955
2502	0	3	0	3800		2502	0	25	17	27027		2502	0.0089579
2503	2	3799	0	0		2503	7	27015	1	18		2503	0.00554997
2504	0	0	3	3794		2504	0	9	6	26952		2504	-0.00192555
2505	5	3775	0	0		2505	10	26865	5	16		2505	2.05031e-05
2506	5	3779	0	1		2506	19	26834	3	14		2506	-0.00157938
2507	2	0	3781	0		2507	7	3	26769	7		2507	0.00208847
2508	2	3789	0	2		2508	4	26756	5	7		2508	-0.00481822
2509	1	0	3744	3		2509	4	6	26134	15		2509	-0.000676407
2510	3815	3	1	1		2510	26532	31	8	2		2510	0.00192613
2511	0	0	1	3797		2511	0	9	19	26253		2511	0.009511
2512	0	3	7	3787		2512	0	19	24	26240		2512	-0.00956175
2513	0	0	2	3641		2513	0	7	20	25347		2513	0.00618395
2514	1	0	3655	5		2514	17	2	25463	9		2514	-0.00485394
2515	0	3664	0	0		2515	4	25561	0	15		2515	0.00934361
2516	3664	3	2	0		2516	25581	16	4	0		2516	-0.00650609
2517	3669	2	1	0		2517	25578	28	7	0		2517	0.00565055
2518	1	3650	0	0		2518	6	25475	0	7		2518	0.00318549
2519	4	0	3662	0		2519	14	2	25440	14		2519	0.00236416
2520	3830	3	0	2		2520	26517	30	5	6		2520	0.00271052
2521	3832	2	2	2		2521	26532	15	9	4		2521	-0.00587124
2522	1	3896	0	1		2522	6	26949	4	16		2522	0.00547272
2523	0	0	3890	0		2523	8	1	26696	31		2523	0.0175174
2524	0	1	4	4050		2524	0	13	33	27797		2524	0.0044851
2525	0	1	0	4188		2525	0	6	23	28596		2525	0.00906658
2526	1	0	4219	0		2526	7	0	28862	10		2526	0.00454527
2527	0	4214	0	3		2527	4	28859	1	15		2527	0.000489258
2528	4197	6	4	0		2528	28615	16	11	1		2528	-0.0141323
2529	1	0	4248	0		2529	13	4	28891	22		2529	0.0134158
2530	4	0	4266	0		2530	36	3	28936	7		2530	0.00777607
2531	4200	6	3	0		2531	28274	12	14	0		2531	-0.0125024
2532	4199	3	4	0		2532	28290	21	15	3		2532	-0.00254825
2533	0	2	3	4041		2533	0	11	28	26173		2533	0.00247693
2534	4	0	4113	0		2534	7	2	26926	4		2534	-0.00442644
2535	0	0	3	4101		2535	0	16	28	26680		2535	0.0104846
2536	0	0	4101	1		2536	40	1	26653	3		2536	0.015181
2537	4075	5	1	0		2537	26456	18	22	1		2537	0.0015216
2538	4076	4	0	0		2538	26358	14	16	0		2538	0.00267986
2539	0	2	5	3998		2539	0	5	14	25975		2539	-0.0107616
2540	2	0	3992	0		2540	6	8	25917	13		2540	0.00717119
2541	2	4001	0	4		2541	5	25989	1	29		2541	-0.00177817
2542	4	3991	1	3		2542	20	25915	1	14		2542	-0.00729376
2543	3906	5	9	1		2543	25274	14	10	0		2543	-0.0291131
2544	2	1	4051	3		2544	8	2	26236	32		2544	0.000497568
2545	0	4	0	4053		2545	2	20	31	26209		2545	0.0120529
2546	4	4046	0	0		2546	9	26322	1	12		2546	-0.000532609
2547	0	2	2	4025		2547	1	16	24	26010		2547	0.00634595
2548	1	4054	0	0		2548	7	26164	0	5		2548	0.00288347
2549	4090	4	0	0		2549	26318	27	9	0		2549	0.00489778
2550	0	2	2	4097		2550	0	15	23	26345		2550	0.00492885
2551	0	4248	0	2		2551	3	27123	0	13		2551	0.00170529
2552	4251	4	0	0		2552	27083	17	9	0		2552	0.00108347
2553	0	1	4	4096		2553	1	6	12	25855		2553	-0.00487826
2554	1	0	4114	2		2554	7	7	25910	29		2554	0.0104262
2555	0	1	2	3925		2555	0	2	11	24854		2555	-0.00293417
2556	0	0	3940	0		2556	10	11	24827	26		2556	0.0225363
2557	0	4027	0	2		2557	4	25524	2	24		2557	0.00801927
2558	2	3987	0	1		2558	14	25162	1	7		2558	0.00155749
2559	1	0	3984	4		2559	18	2	25137	22		2559	0.00503934
2560	0	2	4	3952		2560	0	3	21	24996		2560	-0.00625315
2561	0	1	0	3976		2561	0	12	10	25038		2561	0.00768309
2562	0	2	4218	0		2562	6	4	26584	7		2562	0.00277578
2563	0	2	2	4239		2563	0	26	17	26700		2563	0.00701941
2564	1	4224	0	2		2564	8	26674	0	8		2564	-0.00121845
2565	2	4223	0	0		2565	3	26644	1	10		2565	0.00114313
2566	4133	3	0	0		2566	25975	21	11	2		2566	0.00736057
2567	0	3	4135	7		2567	16	14	26010	24		2567	-0.00192352
2568	2	4086	0	0		2568	4	25738	0	24		2568	0.00682352
2569	2	4118	0	0		2569	1	25982	1	11		2569	0.000547738
2570	0	4232	0	3		2570	2	26614	2	6		2570	-0.00310307
2571	2	3995	0	6		2571	18	25052	0	20		2571	-0.00454047
2572	0	0	5	4004		2572	2	10	15	25110		2572	-0.000312779
2573	0	0	2	4016		2573	0	7	23	25170		2573	0.00803463
2574	0	3923	0	1		2574	2	24713	0	11		2574	0.00340131
2575	3938	2	5	0		2575	24789	22	22	0		2575	0.000216907
2576	0	1	2	3934		2576	0	9	10	24765		2576	0.000113198
2577	1	0	3926	3		2577	6	1	24728	15		2577	-0.00114993
2578	0	4008	0	4		2578	0	25021	2	12		2578	-0.00419857
2579	3931	0	1	0		2579	24511	16	7	0		2579	0.0082092
2580	0	5	1	4104		2580	0	9	16	25610		2580	-0.00472547
2581	0	4127	1	0		2581	4	25828	0	11		2581	0.00430355
2582	0	2	1	4134		2582	0	5	13	25883		2582	-0.000389487
2583	2	4135	0	1		2583	18	25873	3	9		2583	0.00519421
2584	4122	3	1	0		2584	25776	26	12	2		2584	0.00657489
2585	1	0	4120	3		2585	2	6	25766	26		2585	0.00390295
2586	4443	2	2	0		2586	27801	21	4	5		2586	0.00215242
2587	2	0	5	4416		2587	0	11	24	27604		2587	-0.00321988
2588	0	0	2	4416		2588	0	7	22	27605		2588	0.00705331
2589	0	0	2	4301		2589	0	0	18	26792		2589	0.00222896
2590	0	1	4566	1		2590	10	1	28269	5		2590	0.00164161
2591	0	4566	0	7		2591	4	28278	2	18		2591	-0.00576316
2592	3	0	4564	2		2592	5	13	28208	41		2592	0.0105843
2593	0	1	4	4556		2593	2	5	39	28236		2593	0.00547489
2594	4523	3	3	0		2594	27998	16	9	0		2594	-0.00473476
2595	4556	2	1	0		2595	28176	17	10	2		2595	0.00446215
2596	4550	4	4	0		2596	28152	18	21	3		2596	-0.00228493
2597	1	0	4569	0		2597	13	1	28263	9		2597	0.00751158
2598	2	4562	0	1		2598	4	28256	2	15		2598	0.00112822
2599	0	2	2	4357		2599	2	4	16	26729		2599	-0.000980041
2600	3	0	4398	0		2600	15	3	27019	6		2600	0.00327639
2601	4416	2	1	0		2601	27093	12	5	1		2601	-2.74312e-05
2602	0	1	1	4445		2602	0	5	37	27199		2602	0.0113378
2603	0	4437	0	2		2603	5	27195	2	18		2603	0.00593959
2604	1	0	4402	1		2604	6	1	27013	17		2604	0.00505313
2605	0	0	4401	2		2605	12	0	27003	23		2605	0.00978628
2606	4389	3	2	0		2606	26990	8	2	0		2606	-0.00885034
2607	4392	3	1	0		2607	27001	14	12	0		2607	0.000743653
2608	0	0	4390	3		2608	7	5	27007	16		2608	0.00505152
2609	2	4467	0	0		2609	8	27328	4	11		2609	0.0054214
2610	0	0	6	4464		2610	0	6	18	27307		2610	-0.00384749
2611	4486	1	2	0		2611	27459	16	11	0		2611	0.00356299
2612	0	0	3	4486		2612	0	12	16	27422		2612	0.00459955
2613	0	0	4489	0		2613	29	0	27446	1		2613	0.0125474
2614	4634	2	3	0		2614	28259	16	14	0		2614	-0.000160492
2615	4621	4	1	0		2615	28315	18	7	3		2615	-0.000462135
2616	4604	0	6	0		2616	28126	19	181	2		2616	0.0505223
2617	0	0	4605	0		2617	4	2	28276	29		2617	0.0147363
2618	0	1	2	4521		2618	1	8	23	27597		2618	0.00555671
2619	4553	2	0	0		2619	27794	11	7	2		2619	0.00397586
2620	4525	2	2	0		2620	27578	17	21	0		2620	0.00531137
2621	2	0	4539	2		2621	5	3	27694	17		2621	0.000427785
2622	1	4563	1	0		2622	3	27828	1	19		2622	0.00435805
2623	0	1	1	4432		2623	0	8	20	26736		2623	0.00665448
2624	1	0	4466	0		2624	2	1	26882	16		2624	0.00592124
2625	4452	3	2	0		2625	26760	18	8	0		2625	-0.00172156
2626	0	0	4421	2		2626	6	10	26590	11		2626	0.00743755
2627	0	4536	0	1		2627	4	26976	0	23		2627	0.00901639
2628	0	0	4507	0		2628	5	3	26762	7		2628	0.00770247
2629	4607	4	5	0		2629	27544	12	6	1		2629	-0.0132564
2630	7	4617	0	0		2630	18	27499	0	10		2630	-0.00382816
2631	4633	1	2	0		2631	27637	8	10	2		2631	0.00118914
2632	4	4611	0	2		2632	38	27544	1	16		2632	0.00719966
2633	0	0	4566	0		2633	6	1	27377	4		2633	0.00564154
2634	2	0	4575	0		2634	3	2	27506	12		2634	0.00268499
2635	4528	1	0	0		2635	27226	13	14	0		2635	0.00930482
2636	4525	2	5	0		2636	27308	10	14	2		2636	-0.00583167
2637	0	0	4533	1		2637	2	2	27349	8		2637	0.00307669
2638	0	1	5	4418		2638	0	11	25	26326		2638	0.000420168
2639	0	0	4	4432		2639	0	5	18	26440		2639	0.000326208
2640	4436	2	1	0		2640	26450	14	11	2		2640	0.00421468
2641	0	1	3	4497		2641	0	2	30	26607		2641	0.00278043
2642	0	0	2	4497		2642	0	20	31	26578		2642	0.0163105
2643	0	0	4416	3		2643	7	0	26254	28		2643	0.00747483
2644	4425	3	0	0		2644	26286	19	17	0		2644	0.00823904
2645	4414	4	0	0		2645	26162	22	9	2		2645	0.0049371
2646	0	0	4416	0		2646	2	4	26125	19		2646	0.0119389
2647	0	4437	0	1		2647	5	26334	0	6		2647	0.00264945
2648	4423	1	0	0		2648	26175	7	5	4		2648	0.00528437
2649	1	0	4423	0		2649	15	6	26218	4		2649	0.00916543
2650	0	4459	0	2		2650	0	26240	0	11		2650	-0.000327283
2651	0	0	0	4463		2651	0	5	7	26248		2651	0.00617724
2652	4596	3	0	0		2652	27020	16	2	5		2652	0.00303479
2653	0	0	2	4621		2653	0	7	19	27096		2653	0.00634153
2654	1	2	2	4741		2654	6	26	22	27505		2654	0.00962657
2655	0	4755	0	2		2655	1	27623	1	9		2655	9.28736e-05
2656	4710	3	2	2		2656	27321	11	11	2		2656	-0.00704816
2657	4719	0	2	0		2657	27356	15	7	0		2657	0.00478778
2658	0	0	4724	0		2658	12	3	27411	5		2658	0.00963617
2659	1	4668	10	12		2659	13	26894	112	200		2659	0.0564864
2660	0	0	1	4687		2660	0	33	12	27139		2660	0.0161557
2661	0	4845	0	6		2661	4	28274	2	26		2661	-5.21967e-05
2662	3	2	3	4828		2662	0	7	21	28175		2662	-0.00811063
2663	3	4899	0	1		2663	9	28509	2	9		2663	-0.000891894
2664	4898	3	1	1		2664	28485	23	11	11		2664	0.00630083
2665	0	0	2	4895		2665	0	1	23	28461		2665	0.00484359
2666	4884	1	2	0		2666	28327	17	13	0		2666	0.00502808
2667	0	0	5119	3		2667	4	7	29657	22		2667	0.0067472
2668	1	0	5149	1		2668	11	6	29736	7		2668	0.00533984
2669	1	5160	1	0		2669	5	29752	1	15		2669	0.00380395
2670	0	0	4	4776		2670	0	3	27	26965		2670	0.00326812
2671	0	1	3	4828		2671	0	10	26	27111		2671	0.00537718
2672	2	0	4847	0		2672	3	4	27133	12		2672	0.00402934
2673	7	0	4810	0		2673	47	0	26952	8		2673	0.00656582
2674	4817	2	1	2		2674	26958	24	12	0		2674	0.00253142
2675	4718	0	3	0		2675	26505	16	15	1		2675	0.00717459
2676	4452	3	6	0		2676	24525	11	9	0		2676	-0.0124782
2677	9	1	4471	0		2677	16	17	24688	3		2677	-0.00616107
2678	2	4474	2	1		2678	0	24662	0	15		2678	-0.00688538
2679	2	4446	0	3		2679	5	24554	0	6		2679	-0.00764431
2680	0	4447	0	1		2680	3	24506	2	11		2680	0.0055791
2681	2	0	4433	2		2681	16	8	24391	44		2681	0.0197952
2682	3	0	4449	0		2682	15	11	24575	36		2682	0.02079
2683	0	4468	0	1		2683	4	24719	0	13		2683	0.00571695
2684	4476	3	3	0		2684	24773	13	4	0		2684	-0.00731031
2685	1	0	6	4442		2685	0	7	20	24558		2685	-0.00456376
2686	0	4398	0	0		2686	1	24122	0	18		2686	0.00948455
2687	2	0	4412	0		2687	9	0	24127	5		2687	0.00193043
2688	4478	2	1	0		2688	24550	14	14	0		2688	0.00528102
2689	0	1	1	4466		2689	0	10	17	24464		2689	0.00739629
2690	5	0	4450	3		2690	3	1	24438	8		2690	-0.0139829
2691	0	0	2	4437		2691	0	8	15	24191		2691	0.00613351
2692	2	4423	0	1		2692	7	24120	0	18		2692	0.00391026
2693	2	2	4536	6		2693	14	0	24838	29		2693	-0.00568256
2694	0	0	1	4551		2694	0	7	21	24811		2694	0.0105925
2695	0	0	1	4494		2695	0	13	10	24431		2695	0.00872127
2696	1	4456	0	1		2696	4	24262	2	16		2696	0.00537122
2697	0	4359	0	0		2697	6	23521	0	5		2697	0.00631023
2698	4367	2	2	0		2698	23553	11	3	1		2698	-0.00312601
2699	0	3	1	4353		2699	2	8	13	23425		2699	0.00116269
2700	0	0	4338	2		2700	7	3	23340	20		2700	0.00996496
2701	0	2	4	4332		2701	0	12	15	23306		2701	-0.00229728
2702	1	4095	0	0		2702	0	21586	0	10		2702	0.002515
2703	2	0	4092	0		2703	7	0	21577	9		2703	0.00342816
2704	1	4121	0	2		2704	0	21730	0	1		2704	-0.0085713
2705	3	0	4112	2		2705	36	1	21639	29		2705	0.0184262
2706	0	4129	0	0		2706	3	21692	0	8		2706	0.00670748
2707	0	4071	0	2		2707	2	21368	3	6		2707	0.000995863
2708	4067	0	1	0		2708	21317	10	3	0		2708	0.00456122
2709	0	0	4067	0		2709	4	3	21316	14		2709	0.0124772
2710	4077	3	0	0		2710	21314	11	5	0		2710	0.000826203
2711	0	4092	0	3		2711	3	21292	0	3		2711	-0.00467583
2712	2	0	4083	0		2712	9	2	21249	2		2712	0.00205183
2713	2	3866	0	1		2713	0	20066	0	14		2713	-0.00152569
2714	0	0	3869	1		2714	5	1	20057	11		2714	0.00739918
2715	2	0	3875	0		2715	12	2	20079	3		2715	0.00445783
2716	0	3889	0	0		2716	1	20084	0	4		2716	0.0035185
2717	2	3872	0	0		2717	2	19985	1	4		2717	-0.00137464
2718	3865	0	1	0		2718	19919	4	2	0		2718	0.000777762
2719	2	3901	0	0		2719	3	20032	1	15		2719	0.00540876
2720	0	3812	0	3		2720	2	19722	0	8		2720	-0.00259916
2721	1	0	3829	0		2721	2	0	19786	3		2721	0.000144445
2722	3879	0	0	0		2722	19859	11	6	0		2722	0.0107512
2723	0	0	11	3885		2723	0	6	21	19942		2723	-0.0121083
2724	3884	0	2	0		2724	19820	7	5	0		2724	0.00156968
2725	0	0	2	3882		2725	0	1	14	19787		2725	0.0028452
2726	1	0	3868	2		2726	2	3	19731	8		2726	-0.00105063
2727	0	0	2	3866		2727	0	7	12	19558		2727	0.00564417
2728	3895	1	0	0		2728	19223	8	4	0		2728	0.0046828
2729	2	3	1	3876		2729	1	6	13	19143		2729	-0.00588291
2730	1	3768	0	2		2730	0	18285	1	14		2730	-0.00019305
2731	0	1	1	3665		2731	0	3	11	17403		2731	0.00278116
2732	0	1	2	3561		2732	2	3	10	16380		2732	0.00110605
2733	0	0	3528	1		2733	4	0	16209	6		2733	0.00431432
2734	3527	0	0	0		2734	16181	8	4	0		2734	0.00945488
2735	0	1	5	3511		2735	0	6	18	16070		2735	-0.00189377
2736	0	3503	0	1		2736	0	16024	5	6		2736	0.00510871
2737	0	1	2	2889		2737	0	0	10	11266		2737	-0.00246089
2738	0	0	2904	3		2738	2	0	11341	0		2738	-0.00927282
2739	2910	2	2	0		2739	11336	4	2	0		2739	-0.00939752
2740	0	0	4	2955		2740	0	3	8	11377		2740	-0.0029489
2741	0	2864	0	0		2741	1	11108	0	2		2741	0.00383823
2742	5	0	2852	0		2742	17	0	11020	0		2742	-0.00193997
2743	2886	0	1	0		2743	11048	4	0	0		2743	0.000178193
2744	2912	1	1	0		2744	11121	8	6	0		2744	0.00627731
2745	2919	2	1	0		2745	11160	5	5	0		2745	-0.00136496
2746	3	2	1	2909		2746	0	3	8	11152		2746	-0.0122438
2747	0	2867	0	0		2747	0	10898	0	5		2747	0.00574744
2748	0	0	2	2845		2748	0	1	4	10731		2748	-0.00220922
2749	2847	3	0	0		2749	10728	4	6	0		2749	-0.000306573
2750	2	2846	0	0		2750	3	10667	0	11		2750	0.00705381
2751	0	0	1	2835		2751	0	22	9	10567		2751	0.0268245
2752	0	2837	1	1		2752	4	10596	1	5		2752	0.0030221
2753	0	2784	0	0		2753	1	10257	2	13		2753	0.0181237
2754	0	2762	0	3		2754	1	10055	0	42		2754	0.0280953
2755	0	2758	0	0		2755	3	10010	0	35		2755	0.037384
2756	0	0	2722	18		2756	5	0	9818	48		2756	-0.00643859
2757	0	1	2	2743		2757	0	4	10	9857		2757	0.00336158
2758	0	2763	0	2		2758	3	9806	0	1		2758	-0.0030795
2759	0	0	2762	0		2759	1	0	9793	2		2759	0.00429781
2760	0	0	2	2789		2760	0	7	4	9688		2760	0.00528507
2761	1	2782	0	0		2761	3	9641	0	1		2761	0.000964447
2762	2770	0	0	0		2762	9520	6	1	0		2762	0.00914349
2763	0	0	2788	2		2763	0	0	9587	7		2763	0.00013329
2764	0	0	3	2880		2764	0	1	17	9606		2764	0.00841357
2765	0	2809	0	1		2765	1	9335	1	1		2765	0.00011027
2766	2	0	2811	0		2766	1	0	9293	5		2766	-0.000272699
2767	0	0	2888	1		2767	0	0	9512	2		2767	-0.00160743
2768	0	0	2887	2		2768	1	0	9509	5		2768	-0.000241739
2769	2886	1	3	0		2769	9503	4	5	0		2769	-0.00445573
2770	0	2	1	2876		2770	0	3	6	9454		2770	-0.000990339
2771	2854	2	5	0		2771	9345	2	0	0		2771	-0.0239452
2772	1	2861	0	1		2772	1	9204	1	4		2772	-0.000379259
2773	2856	0	0	0		2773	9000	5	3	0		2773	0.011131
2774	0	1	1	2861		2774	0	1	7	9001		2774	0.00173569
2775	1	2923	3	0		2775	10	8942	6	1		2775	0.00612653
2776	0	0	1	2690		2776	0	6	3	7816		2776	0.00917456
2777	3	2688	0	2		2777	6	7763	0	5		2777	-0.00448531
2778	0	0	2690	1		2778	2	1	7747	3		2778	0.00547382
2779	2	0	2	2689		2779	2	2	6	7710		2779	-0.00151245
2780	3	2649	0	2		2780	2	7590	0	0		2780	-0.0180859
2781	0	2575	0	2		2781	1	7104	0	11		2781	0.00952558
2782	0	0	4	2559		2782	0	4	4	7018		2782	-0.00288647
2783	3	0	2621	1		2783	4	2	7098	3		2783	-0.00174014
2784	0	2625	0	2		2784	1	7081	0	1		2784	-0.00496584
2785	1	2640	0	0		2785	2	7085	0	2		2785	0.00261698
2786	2635	0	1	0		2786	7034	7	3	0		2786	0.0118697
2787	0	0	2	2617		2787	0	2	6	6940		2787	0.00482606
2788	2612	3	1	0		2788	6920	5	3	0		2788	-0.00371096
2789	2612	1	1	0		2789	6903	12	0	0		2789	0.00862664
2790	0	0	2630	0		2790	0	0	6917	7		2790	0.011517
2791	0	2626	0	2		2791	2	6885	2	4		2791	0.00574955
2792	3	0	2504	0		2792	7	2	6317	0		2792	0.003252
2793	1	2490	0	2		2793	1	6238	0	1		2793	-0.0100081
2794	0	0	2	2456		2794	0	4	3	6085		2794	0.00448539
2795	2	0	2532	1		2795	5	0	6232	9		2795	0.010766
2796	0	2	1	2545		2796	0	4	7	6235		2796	0.00608193
2797	2	2537	0	1		2797	3	6222	0	3		2797	-0.00226917
2798	0	0	1	2534		2798	0	3	5	6199		2798	0.0104314
2799	1	0	2485	1		2799	0	0	6019	2		2799	-0.00591341
2800	0	0	3	2484		2800	0	2	5	6014		2800	0.000578942
2801	2463	2	1	0		2801	5930	4	0	0		2801	-0.00657751
2802	0	0	2461	2		2802	3	0	5929	0		2802	-0.0032405
2803	0	2326	0	2		2803	2	5467	1	2		2803	0.00194459
2804	1	0	2276	0		2804	1	0	5160	0		2804	-0.00286228
2805	0	0	0	2077		2805	0	0	8	4128		2805	0.0202231
2806	4	0	2042	0		2806	2	0	3933	2		2806	-0.00782729
2807	0	2042	0	2		2807	1	3933	1	3		2807	0.00459434
2808	2042	0	0	0		2808	3903	2	0	0		2808	0.00633723
2809	0	0	4	2042		2809	0	1	5	3886		2809	-0.00278502
2810	2036	1	0	0		2810	3845	1	1	0		2810	0.000837074
2811	2038	1	2	0		2811	3850	3	0	0		2811	-0.00813692
2812	1950	0	0	0		2812	3673	2	3	0		2812	0.0162255
2813	0	1969	0	0		2813	0	3688	0	2		2813	0.00666217
2814	1829	0	1	0		2814	3007	1	3	0		2814	0.00897752
2815	0	0	1831	0		2815	1	0	2999	1		2815	0.00865941
2816	1811	0	0	0		2816	2929	3	0	0		2816	0.0116385
2817	0	1	4	1800		2817	0	4	9	2902		2817	0.0156911
2818	1723	2	2	0		2818	2644	0	4	0		2818	-0.00959676
2819	0	0	1725	0		2819	0	0	2641	3		2819	0.0127369
2820	1687	1	0	1		2820	2501	1	1	0		2820	-0.0042305
2821	0	2	0	1686		2821	0	3	5	2481		2821	0.0210885
2822	0	1607	0	1		2822	0	2112	0	0		2822	-0.00752071
2823	0	2	1606	0		2823	0	1	2102	0		2823	-0.00786242
2824	0	1618	0	0		2824	3	2112	0	0		2824	0.0154655
2825	1	1614	0	0		2825	2	2111	0	0		2825	0.00338079
2826	0	4	0	1596		2826	0	4	1	2078		2826	0.000869289
2827	0	0	0	1607		2827	0	0	3	2084		2827	0.0156453
2828	0	1	1	1594		2828	0	0	3	2058		2828	0.000675923
2829	0	0	3	1597		2829	0	0	2	2053		2829	-0.00854739
2830	0	0	1	1599		2830	2	1	2	2050		2830	0.0207816
2831	1602	1	0	0		2831	2061	2	0	0		2831	0.00356142
2832	0	0	1599	3		2832	0	0	2058	4		2832	0.00060702
2833	1	0	1587	2		2833	1	0	2012	2		2833	-0.00403126
2834	0	0	0	1538		2834	0	0	1	1722		2834	0.0070766
2835	1504	1	0	0		2835	1574	1	1	0		2835	0.00733749
2836	1514	1	0	0		2836	1542	0	1	0		2836	-0.000126694
2837	0	1504	0	1		2837	0	1545	0	1		2837	-0.000186326
2838	0	1477	0	0		2838	1	1496	0	0		2838	0.0080094
2839	0	0	1474	1		2839	0	0	1488	5		2839	0.0242445
2840	1	1455	0	0		2840	0	1471	0	1		2840	-7.84959e-05
2841	1	0	1463	0		2841	5	0	1477	0		2841	0.024395
2842	0	0	1465	0		2842	0	0	1485	1		2842	0.00806153
2843	1466	0	1	0		2843	1484	2	0	0		2843	0.00662323
2844	0	2	0	1436		2844	0	1	3	1442		2844	0.0145329
2845	0	0	1	1401		2845	0	0	1	1373		2845	0.000151714
2846	2	0	1393	0		2846	1	0	1377	1		2846	0.00160728
2847	1390	1	3	0		2847	1373	0	0	2		2847	-0.0148878
2848	0	0	1	1396		2848	0	1	0	1390		2848	3.22473e-05
2849	1	1391	0	0		2849	0	1386	0	0		2849	-0.00853816
2850	1373	1	0	0		2850	1352	0	0	1		2850	0.000117616
2851	0	1385	0	1		2851	0	1355	0	0		2851	-0.00857062
2852	0	1371	0	0		2852	0	1331	0	0		2852	0
2853	0	0	1372	0		2853	0	0	1324	3		2853	0.0231275
2854	0	0	0	1376		2854	0	2	1	1331		2854	0.0250883
2855	0	1	0	1359		2855	0	0	1	1286		2855	0.00043242
2856	0	1360	0	1		2856	0	1286	0	1		2856	0.000438044
2857	0	1336	0	1		2857	0	1258	0	0		2857	-0.00884588
2858	0	0	1331	0		2858	0	0	1262	0		2858	0
2859	1325	1	0	0		2859	1255	3	0	0		2859	0.0153018
2860	0	0	1325	1		2860	0	0	1252	0		2860	-0.00891027
2861	0	1302	0	0		2861	0	1228	0	0		2861	0
2862	0	0	0	1253		2862	0	0	2	1143		2862	0.0185198
2863	0	0	0	1245		2863	0	1	0	1108		2863	0.0104212
2864	1	1	1242	0		2864	0	0	1109	0		2864	-0.0188462
2865	0	1237	1	0		2865	0	1105	0	1		2865	0.000982335
2866	1	0	1	1236		2866	0	0	2	1105		2866	0.000141233
2867	0	0	2	1217		2867	0	0	3	1076		2867	0.0100684
2868	0	0	1216	1		2868	0	0	1070	1		2868	0.00113736
2869	0	1	1215	0		2869	0	0	1068	0		2869	-0.00961351
2870	1192	0	0	0		2870	1051	2	0	0		2870	0.0199081
2871	0	0	4	1188		2871	0	1	4	1048		2871	0.0144972
2872	1153	0	0	0		2872	1001	0	0	0		2872	0
2873	1143	0	1	1		2873	992	2	4	0		2873	0.038258
2874	1135	0	0	0		2874	987	0	2	0		2874	0.0210133
2875	0	1133	0	1		2875	2	982	0	1		2875	0.0224233
2876	1125	0	0	0		2876	970	0	0	0		2876	0
2877	1083	0	0	0		2877	913	1	0	2		2877	0.0347583
2878	0	0	1081	0		2878	0	0	912	1		2878	0.0123509
2879	0	0	6	1015		2879	0	1	4	866		2879	0.00313476
2880	0	1020	0	0		2880	0	871	0	0		2880	0
2881	0	991	0	1		2881	1	841	0	0		2881	0.00176551
2882	1	0	2	963		2882	0	1	2	799		2882	0.00578277
2883	0	0	0	968		2883	0	0	2	797		2883	0.0252389
2884	0	0	967	0		2884	0	1	796	0		2884	0.0139024
2885	0	0	0	966		2885	0	0	3	795		2885	0.0356965
2886	959	0	0	0		2886	792	0	0	0		2886	0
2887	0	0	0	947		2887	0	0	1	762		2887	0.0144394
2888	920	0	0	0		2888	730	0	0	0		2888	0
2889	918	0	0	0		2889	728	0	0	0		2889	0
2890	0	913	0	0		2890	0	723	0	1		2890	0.0151126
2891	834	1	0	0		2891	615	0	0	0		2891	-0.0133503
2892	829	0	0	0		2892	611	0	0	0		2892	0
2893	1	1	767	0		2893	0	0	572	0		2893	-0.0286805
2894	0	0	763	0		2894	0	0	545	0		2894	0
2895	0	753	0	0		2895	1	539	0	1		2895	0.0388891
2896	0	0	751	0		2896	0	0	542	0		2896	0
2897	750	0	0	0		2897	538	0	0	0		2897	0
2898	0	0	743	0		2898	0	0	533	0		2898	0
2899	741	1	1	0		2899	531	0	0	0		2899	-0.0295504
2900	0	745	0	0		2900	0	529	0	0		2900	0
2901	0	0	2	726		2901	0	0	1	511		2901	-0.00693793
2902	0	715	0	0		2902	0	502	0	1		2902	0.0207071
2903	710	0	0	0		2903	493	0	0	0		2903	0
2904	0	717	0	0		2904	0	496	0	0		2904	0
2905	0	0	0	715		2905	0	1	0	489		2905	0.0211793
2906	708	1	0	0		2906	488	0	0	0		2906	-0.0153897
2907	0	0	4	691		2907	0	0	1	473		2907	-0.0293114
2908	0	0	691	0		2908	0	0	472	0		2908	0
2909	2	0	0	634		2909	1	0	0	432		2909	-0.00711593
2910	1	0	635	0		2910	1	0	430	0		2910	0.00673914
2911	506	0	0	0		2911	342	0	0	0		2911	0
2912	0	3	503	0		2912	0	3	338	0		2912	0.0203226
2913	0	333	0	0		2913	0	240	1	0		2913	0.0388074
2914	1	0	330	0		2914	0	0	241	0		2914	-0.0296411
2915	0	0	0	306		2915	0	0	0	223		2915	0
2916	0	306	0	0		2916	0	222	0	0		2916	0
2917	0	297	0	0		2917	0	215	0	0		2917	0
2918	277	1	0	4		2918	202	0	0	6		2918	0.0472709
2919	280	0	0	0		2919	210	0	0	0		2919	0
2920	0	0	0	282		2920	0	0	0	211		2920	0
2921	273	0	0	4		2921	203	0	0	6		2921	0.0789042
2922	0	0	276	0		2922	0	0	208	1		2922	0.0437636
2923	0	0	246	0		2923	0	0	184	0		2923	0
2924	232	0	0	0		2924	178	0	0	0		2924	0
2925	0	228	0	0		2925	0	168	0	0		2925	0
2926	0	0	42	0		2926	0	0	60	0		2926	0
2927	0	0	33	0		2927	0	0	57	0		2927	0
2928	0	27	0	0		2928	0	55	0	0		2928	0
2929	0	26	0	0		2929	0	55	0	0		2929	0
2930	0	26	0	0		2930	0	54	0	0		2930	0
2931	1	24	0	0		2931	1	53	0	0		2931	0
2932	0	0	0	22		2932	0	0	0	46		2932	0
2933	0	0	0	22		2933	0	0	0	46		2933	0
2934	0	22	0	0		2934	0	46	0	0		2934	0
2935	0	0	22	0		2935	0	0	46	0		2935	0
2936	0	0	20	0		2936	0	0	44	0		2936	0
2937	0	0	20	0		2937	0	0	44	0		2937	0
2938	0	0	20	0		2938	0	0	44	0		2938	0
2939	0	0	20	0		2939	0	0	44	0		2939	0
2940	0	20	0	0		2940	0	44	0	0		2940	0
2941	0	0	0	20		2941	0	0	0	41		2941	0
2942	0	20	0	0		2942	0	41	0	0		2942	0
2943	0	0	0	20		2943	0	0	0	41		2943	0
2944	0	20	0	0		2944	0	39	0	0		2944	0
2945	0	0	0	20		2945	0	0	0	39		2945	0
2946	0	20	0	0		2946	0	39	0	0		2946	0
2947	0	0	0	20		2947	0	0	0	39		2947	0
2948	0	20	0	0		2948	0	38	0	0		2948	0
2949	0	0	0	21		2949	0	0	0	40		2949	0
2950	0	0	50	0		2950	0	0	266	1		2950	0
2951	0	0	52	0		2951	0	0	346	0		2951	0
2952	52	0	0	0		2952	350	0	0	0		2952	0
2953	52	0	0	0		2953	353	0	0	0		2953	0
2954	52	0	0	0		2954	355	0	0	0		2954	0
2955	52	0	0	0		2955	355	0	0	0		2955	0
2956	52	0	0	0		2956	355	0	0	0		2956	0
2957	53	0	0	0		2957	360	0	0	0		2957	0
2958	53	0	0	0		2958	361	0	1	0		2958	0
2959	0	61	0	0		2959	2	387	0	0		2959	0
2960	0	0	1	60		2960	0	0	0	388		2960	0
2961	0	0	0	65		2961	0	0	0	391		2961	0
2962	0	0	0	65		2962	0	0	0	393		2962	0
2963	65	0	0	0		2963	394	1	0	0		2963	0
2964	0	0	0	65		2964	0	0	0	395		2964	0
2965	65	0	0	0		2965	395	0	0	0		2965	0
2966	0	0	0	65		2966	0	1	0	394		2966	0
2967	65	0	0	0		2967	399	0	0	1		2967	0
2968	0	0	0	87		2968	0	0	0	511		2968	0
2969	0	0	0	91		2969	0	0	0	523		2969	0
2970	0	0	0	93		2970	0	0	0	525		2970	0
2971	0	0	0	94		2971	0	0	0	558		2971	0
2972	0	94	0	0		2972	0	565	0	0		2972	0
2973	0	0	0	94		2973	0	5	0	558		2973	0
2974	128	0	0	0		2974	793	4	1	0		2974	0.0593885
2975	0	133	0	0		2975	1	824	0	0		2975	0.013491
2976	0	0	171	0		2976	1	0	1041	1		2976	0.0219901
2977	0	0	0	173		2977	0	0	0	1055		2977	0
2978	0	0	0	176		2978	1	0	0	1073		2978	0.0107177
2979	0	0	181	0		2979	0	0	1118	1		2979	0.0103396
2980	175	0	0	0		2980	1060	0	0	0		2980	0
2981	0	0	210	0		2981	2	0	1196	2		2981	0.0355637
2982	0	213	0	0		2982	1	1216	0	1		2982	0.0191984
2983	0	2	0	215		2983	0	0	0	1240		2983	-0.0755537
2984	2	250	0	0		2984	0	1494	0	1		2984	-0.0587608
2985	0	255	0	0		2985	0	1502	0	0		2985	0
2986	0	0	496	1		2986	4	2	2647	3		2986	0.0169478
2987	0	0	1	512		2987	0	2	3	2709		2987	0.000821288
2988	562	0	0	0		2988	2900	4	0	0		2988	0.0150765
2989	0	1	3	558		2989	2	0	12	2900		2989	-0.0200268
2990	565	2	0	0		2990	2959	3	0	0		2990	-0.0222823
2991	584	0	1	0		2991	3024	1	1	2		2991	-0.00165703
2992	607	0	0	1		2992	3156	2	3	1		2992	0.00507928
2993	0	0	629	1		2993	1	1	3420	3		2993	0.000808919
2994	0	674	0	2		2994	1	3687	0	29		2994	0.0403
2995	0	0	0	671		2995	0	3	1	3635		2995	0.0132811
2996	0	699	0	1		2996	2	3895	0	3		2996	-0.000150929
2997	0	701	0	0		2997	0	3898	0	2		2997	0.0063444
2998	0	0	766	1		2998	1	0	4383	2		2998	-0.00556807
2999	0	0	2	837		2999	0	2	5	4866		2999	-0.00732794
3000	0	0	861	3		3000	1	4	4993	11		3000	0.00129663
3001	0	993	0	1		3001	0	5896	1	2		3001	-0.00470305
3002	0	996	0	0		3002	1	5951	2	3		3002	0.0129493
3003	0	997	0	0		3003	2	5969	2	1		3003	0.0110366
3004	2	1	1125	0		3004	11	3	6601	1		3004	-0.00345384
3005	0	1166	0	0		3005	2	6834	0	1		3005	0.00593017
3006	1174	0	4	0		3006	6861	13	3	0		3006	-0.00741697
3007	0	1206	0	0		3007	3	7058	0	3		3007	0.010739
3008	1205	2	0	0		3008	7071	2	0	0		3008	-0.0139535
3009	0	1333	0	1		3009	0	7807	0	3		3009	-0.00395096
3010	1	0	1333	0		3010	7	8	7814	6		3010	0.0221188
3011	0	1344	0	0		3011	0	7902	0	3		3011	0.00485997
3012	0	1352	0	0		3012	0	7938	0	2		3012	0.00337467
3013	0	1485	0	0		3013	0	8537	0	0		3013	0
3014	0	0	1485	1		3014	2	2	8536	2		3014	0.00142282
3015	2	1580	0	0		3015	1	9005	0	1		3015	-0.0107567
3016	0	1	4	1587		3016	0	5	4	9060		3016	-0.0205899
3017	1590	5	0	0		3017	9103	12	0	0		3017	-0.016093
3018	1	1696	0	2		3018	6	9580	0	1		3018	-0.0112224
3019	0	0	1697	2		3019	0	0	9574	11		3019	-0.000287894
3020	1	0	1809	1		3020	5	1	10135	4		3020	-0.000937713
3021	2	1813	0	2		3021	7	10190	1	4		3021	-0.0101577
3022	1	0	1861	0		3022	0	0	10438	2		3022	-0.00396624
3023	0	0	2055	2		3023	5	2	11448	3		3023	0.00029297
3024	0	0	1	2065		3024	0	2	9	11471		3024	0.00561496
3025	2080	4	0	0		3025	11561	5	3	0		3025	-0.0111725
3026	0	1	1	2113		3026	0	5	11	11666		3026	0.00442033
3027	0	0	0	2160		3027	0	3	5	11913		3027	0.0086824
3028	2	1	2308	1		3028	2	2	12804	10		3028	-0.00738716
3029	0	1	2	2305		3029	0	7	11	12756		3029	0.00120598
3030	1	2304	0	1		3030	1	12768	0	3		3030	-0.00658797
3031	0	0	2	2308		3031	0	5	8	12745		3031	0.00251905
3032	2309	2	0	0		3032	12645	10	2	0		3032	0.00145172
3033	2330	2	4	0		3033	12723	12	3	1		3033	-0.0129725
3034	3	2331	1	0		3034	2	12745	0	6		3034	-0.0115135
3035	0	2340	0	0		3035	4	12763	0	0		3035	0.00409888
3036	0	0	2326	10		3036	6	5	12665	58		3036	0.0130308
3037	3	0	2322	4		3037	1	2	12657	5		3037	-0.0240269
3038	1	2331	0	0		3038	0	12673	0	9		3038	0.00303115
3039	1	0	2332	1		3039	2	0	12718	15		3039	0.00454601
3040	2536	2	0	0		3040	13700	10	4	0		3040	0.00323585
3041	5	2557	0	0		3041	17	13813	1	4		3041	-0.00181346
3042	2563	3	0	0		3042	13823	10	3	0		3042	-0.00153823
3043	2686	1	0	0		3043	14531	17	1	2		3043	0.0112997
3044	2	1	2	2688		3044	6	2	13	14543		3044	-0.00483226
3045	2712	1	0	0		3045	14669	9	0	0		3045	0.00269191
3046	2686	43	1	4		3046	14494	277	2	6		3046	0.00412457
3047	2731	2	2	0		3047	14768	8	4	0		3047	-0.00709221
3048	0	2769	0	2		3048	2	15051	3	3		3048	-0.00119865
3049	2749	4	0	0		3049	14807	11	4	1		3049	-0.00238618
3050	2	0	2754	0		3050	15	0	14861	6		3050	0.00799964
3051	0	2778	0	0		3051	0	15001	2	11		3051	0.0105938
3052	1	0	0	2819		3052	6	4	3	15155		3052	0.00670025
3053	4	1	2839	2		3053	9	0	15270	7		3053	-0.015347
3054	0	2859	0	1		3054	1	15429	1	2		3054	-0.000668454
3055	0	0	0	2860		3055	0	0	9	15414		3055	0.00711057
3056	0	1	3065	0		3056	7	2	16665	6		3056	0.00743399
3057	0	3111	0	2		3057	2	16828	1	20		3057	0.00814416
3058	0	0	1	3141		3058	0	5	11	16920		3058	0.00754476
3059	0	0	0	3143		3059	0	9	6	16926		3059	0.0111159
3060	3139	5	1	0		3060	16904	24	4	0		3060	-0.00258226
3061	1	3159	0	0		3061	0	16995	0	10		3061	0.00302358
3062	3158	2	0	0		3062	16960	12	5	0		3062	0.00465848
3063	3307	4	1	0		3063	17838	16	12	0		3063	0.000991948
3064	1	1	3576	1		3064	14	11	19236	10		3064	0.0109012
3065	0	3519	0	2		3065	2	18882	0	7		3065	-0.000634774
3066	0	2	3	3509		3066	0	7	9	18851		3066	-0.00617454
3067	0	1	2	3512		3067	0	4	6	18848		3067	-0.00366562
3068	3516	2	0	0		3068	18886	18	4	0		3068	0.00686604
3069	1	3586	0	0		3069	3	19267	1	10		3069	0.00571947
3070	3575	10	1	0		3070	19230	14	7	0		3070	-0.0180674
3071	0	0	3651	1		3071	2	1	19569	32		3071	0.0161313
3072	0	0	4	3697		3072	0	10	11	19775		3072	0.000862083
3073	0	1	0	3763		3073	0	3	10	19889		3073	0.00482318
3074	0	0	3769	1		3074	4	4	19920	11		3074	0.00873988
3075	3788	2	0	0		3075	20052	18	1	0		3075	0.00464881
3076	8	3787	0	0		3076	27	20104	0	1		3076	-0.00626528
3077	1	3798	0	2		3077	4	20186	0	4		3077	-0.00455332
3078	1	0	3765	3		3078	4	0	20000	22		3078	0.0022489
3079	0	0	3863	1		3079	6	1	20626	4		3079	0.00381223
3080	3821	5	1	0		3080	20437	17	3	2		3080	-0.00466348
3081	1	0	3889	2		3081	3	4	20944	8		3081	-0.000238357
3082	0	1	2	3911		3082	0	8	7	21001		3082	-0.00054083
3083	0	3924	0	3		3083	3	21098	2	7		3083	-0.00127662
3084	0	1	0	3942		3084	0	7	15	21133		3084	0.00934779
3085	0	3942	0	2		3085	6	21149	0	4		3085	7.96974e-05
3086	0	2	4002	4		3086	5	5	21586	12		3086	-0.00451712
3087	0	0	4025	0		3087	2	2	21659	3		3087	0.00471542
3088	0	3996	0	2		3088	3	21409	1	22		3088	0.00819509
3089	2	0	4039	0		3089	3	6	21634	7		3089	0.00371727
3090	1	0	2	4061		3090	0	4	8	21615		3090	-0.00211142
3091	0	0	4061	3		3091	10	3	21588	21		3091	0.010144
3092	0	4038	2	29		3092	0	21490	1	147		3092	-0.00776057
3093	4065	1	0	0		3093	21614	8	5	1		3093	0.00530528
3094	2	1	4124	3		3094	2	9	21985	21		3094	-0.000422759
3095	0	4172	0	5		3095	5	22200	0	13		3095	-0.00316589
3096	4	0	4216	0		3096	12	8	22569	9		3096	0.00529725
3097	0	4270	0	1		3097	4	23066	1	8		3097	0.00442873
3098	7	4236	0	3		3098	73	22890	0	4		3098	0.00734698
3099	4	0	1	4243		3099	9	7	29	22905		3099	0.00899234
3100	4259	2	0	0		3100	23060	20	2	2		3100	0.00678427
3101	4273	3	0	0		3101	23113	16	0	0		3101	-0.000102954
3102	4287	6	0	0		3102	23258	17	5	0		3102	-0.00367996
3103	0	4297	0	1		3103	6	23277	1	2		3103	0.00226876
3104	4280	2	0	0		3104	23032	15	4	0		3104	0.00440349
3105	2	4334	0	1		3105	6	23329	3	5		3105	-0.000691835
3106	0	2	4303	5		3106	7	4	23116	16		3106	-0.00415593
3107	2	0	4309	1		3107	6	0	23174	2		3107	-0.00419334
3108	15	0	4301	2		3108	66	0	23152	4		3108	-0.00864052
3109	4323	4	1	0		3109	23227	15	4	0		3109	-0.00360347
3110	4334	1	0	0		3110	23292	13	4	0		3110	0.00610656
3111	4328	2	0	0		3111	23234	12	2	2		3111	0.00316796
3112	3	4401	0	2		3112	35	23611	1	4		3112	0.00524204
3113	5	4417	0	0		3113	24	23704	0	12		3113	0.00508176
3114	0	1	4406	1		3114	9	1	24013	12		3114	0.00551663
3115	0	2	0	4397		3115	0	11	14	23920		3115	0.00717487
3116	3	0	4413	2		3116	4	4	24008	11		3116	-0.00340887
3117	4	0	4416	5		3117	5	9	24099	26		3117	-0.00334481
3118	0	1	5	4408		3118	0	13	24	24102		3118	0.00218631
3119	1	0	4617	0		3119	5	10	25218	12		3119	0.0107543
3120	2	0	4716	3		3120	1	5	25894	19		3120	-0.00105162
3121	0	0	2	4668		3121	0	11	13	25578		3121	0.00630442
3122	0	0	4688	2		3122	2	6	25657	6		3122	0.00209947
3123	4663	2	2	0		3123	25516	17	7	1		3123	0.00142661
3124	0	4690	0	0		3124	5	25818	0	1		3124	0.0032909
3125	4726	1	2	0		3125	26041	14	5	1		3125	0.00163771
3126	2	4799	0	0		3126	7	26428	1	3		3126	0.000510256
3127	1	4991	0	0		3127	16	27413	0	13		3127	0.0102698
3128	1	4956	0	1		3128	12	27150	0	2		3128	0.00114373
3129	0	0	4	4847		3129	1	12	13	26326		3129	0.00281809
3130	4	4910	0	0		3130	17	26841	1	8		3130	0.00262688
3131	3	0	1	4900		3131	6	17	11	26771		3131	0.00569047
3132	1	2	5037	4		3132	11	8	27694	25		3132	0.0021883
3133	1	5026	4	0		3133	1	27681	1	12		3133	-0.00542811
3134	4	0	5	4994		3134	6	6	18	27476		3134	-0.00697883
3135	3	2	4998	1		3135	2	1	27463	22		3135	-0.00403234
3136	4851	7	3	0		3136	26568	33	14	2		3136	-0.00175507
3137	2	0	4774	2		3137	5	4	26376	17		3137	0.00190797
3138	0	0	5417	3		3138	13	17	29917	20		3138	0.0136223
3139	2	0	5315	4		3139	7	10	29504	12		3139	-0.000952365
3140	3	5341	2	4		3140	14	29605	4	13		3140	-0.0071468
3141	0	1	6	5264		3141	0	5	33	28979		3141	-0.000226507
3142	0	2	3	5299		3142	0	14	12	29116		3142	-0.000536439
3143	5303	3	1	0		3143	29167	24	10	0		3143	0.00452711
3144	0	0	1	5283		3144	0	4	25	29041		3144	0.00934762
3145	5262	4	2	0		3145	28971	21	7	0		3145	-0.00197793
3146	0	4	5311	13		3146	4	3	29193	40		3146	-0.0151171
3147	0	0	3	5117		3147	0	10	15	27701		3147	0.00416007
3148	0	0	5148	1		3148	6	0	27921	18		3148	0.0080079
3149	2	0	5211	9		3149	1	4	28255	66		3149	0.00311161
3150	0	2	2	5177		3150	0	7	14	27988		3150	-0.00031448
3151	0	0	5176	1		3151	11	3	27945	13		3151	0.00973823
3152	5227	4	5	0		3152	28240	19	20	0		3152	-0.00349671
3153	0	1	2	5245		3153	0	13	7	28313		3153	0.0015593
3154	5240	6	4	0		3154	28309	27	12	4		3154	-0.00351482
3155	0	1	0	5277		3155	0	16	5	28374		3155	0.00672826
3156	0	2	1	5255		3156	2	15	13	28287		3156	0.00586219
3157	1	5291	0	11		3157	1	28472	0	32		3157	-0.0108938
3158	2	5230	0	1		3158	13	27889	1	14		3158	0.00509984
3159	0	6	4	5225		3159	0	41	14	27838		3159	0.00031381
3160	4	5451	0	9		3160	13	28894	0	15		3160	-0.0142287
3161	1	5446	0	7		3161	15	28773	0	23		3161	-0.000923629
3162	2	5440	0	2		3162	10	28734	1	23		3162	0.00499529
3163	1	5446	0	5		3163	9	28758	0	21		3163	-0.000373208
3164	5427	9	3	0		3164	28597	40	10	0		3164	-0.00467052
3165	0	0	5460	9		3165	15	6	28758	82		3165	0.0197976
3166	1	0	5477	0		3166	5	0	28954	13		3166	0.00551341
3167	5448	2	11	0		3167	28629	21	76	0		3167	0.0094822
3168	0	0	5498	1		3168	9	3	28890	21		3168	0.0116923
3169	0	0	2	5381		3169	0	7	10	28258		3169	0.00311859
3170	0	1	2	5428		3170	0	9	11	28494		3170	0.00177502
3171	0	5395	0	2		3171	2	28404	1	9		3171	0.00102405
3172	1	5334	0	1		3172	3	28202	0	11		3172	0.0013526
3173	9	5306	0	5		3173	41	28113	1	17		3173	-0.00510606
3174	0	10	1	5284		3174	0	30	15	27981		3174	-0.00372523
3175	1	5297	0	8		3175	9	28138	2	26		3175	-0.00302513
3176	1	5294	0	3		3176	4	28094	3	17		3176	0.00138909
3177	0	5309	0	2		3177	3	28145	0	10		3177	0.00131486
3178	5317	8	0	1		3178	28185	35	4	5		3178	-0.000610074
3179	0	2	1	5251		3179	0	14	11	27912		3179	0.00373759
3180	0	1	5	5259		3180	0	16	14	27937		3180	-0.000328479
3181	0	0	8	5258		3181	4	8	24	27930		3181	-0.000621522
3182	2	5236	0	1		3182	5	27802	0	18		3182	0.00276218
3183	3	0	5208	35		3183	10	11	27661	195		3183	0.00498875
3184	0	0	5235	3		3184	19	11	27815	21		3184	0.0150965
3185	0	5251	0	0		3185	1	27903	0	18		3185	0.00834311
3186	0	5226	0	0		3186	8	27758	0	11		3186	0.00884972
3187	5216	4	2	0		3187	27669	40	7	2		3187	0.00624499
3188	5	5288	0	4		3188	19	28172	3	7		3188	-0.00680863
3189	0	0	5	5288		3189	3	17	14	28169		3189	0.00418414
3190	1	5196	0	0		3190	0	27815	0	7		3190	0.000718518
3191	1	0	5195	1		3191	5	2	27803	9		3191	0.00250078
3192	0	5275	0	0		3192	3	28210	2	15		3192	0.00918116
3193	4	0	5273	0		3193	13	3	28217	10		3193	0.00294077
3194	1	5474	1	0		3194	3	29375	2	8		3194	0.00109484
3195	0	1	7	5735		3195	0	13	22	30180		3195	-0.00191065
3196	0	5823	0	0		3196	8	30754	0	4		3196	0.00533763
3197	0	3	5	5745		3197	0	11	24	30246		3197	-0.00254681
3198	5876	9	0	0		3198	31136	48	11	2		3198	0.0056242
3199	5850	13	2	4		3199	31071	36	12	0		3199	-0.0174081
3200	3	5899	0	6		3200	4	31295	5	11		3200	-0.00923335
3201	1	5850	1	1		3201	7	30855	0	14		3201	0.00160791
3202	5852	7	2	0		3202	30856	34	13	0		3202	-1.6907e-05
3203	2	2	3	5669		3203	4	30	24	29587		3203	0.00732172
3204	1	0	5681	2		3204	6	1	29669	16		3204	0.00295598
3205	5590	4	1	0		3205	29102	32	10	2		3205	0.00688305
3206	1	0	5590	3		3206	13	2	29165	5		3206	-4.4931e-05
3207	1	5385	0	1		3207	4	27967	2	13		3207	0.0037946
3208	6	0	5377	2		3208	10	2	27971	2		3208	-0.0105221
3209	2	5339	0	2		3209	3	27757	0	16		3209	-0.000993047
3210	1	0	5343	0		3210	7	1	27763	1		3210	0.00195627
3211	4	0	5410	4		3211	5	2	28194	37		3211	0.00048656
3212	0	0	2	5416		3212	0	15	17	28207		3212	0.00911061
3213	6	5474	0	3		3213	35	28924	0	15		3213	0.000789597
3214	0	2	5	5481		3214	0	21	15	28934		3214	-0.000199625
3215	4	5771	0	0		3215	11	30471	0	28		3215	0.00695762
3216	0	2	8	5766		3216	2	26	19	30453		3216	-0.0011703
3217	0	1	4	5772		3217	0	11	28	30477		3217	0.00454489
3218	0	4	11	5755		3218	0	6	28	30465		3218	-0.0149532
3219	1	0	5765	3		3219	2	5	30478	18		3219	0.00164557
3220	5667	2	1	0		3220	29940	27	8	0		3220	0.00695663
3221	2	0	5672	3		3221	5	0	30034	21		3221	-0.000404922
3222	5419	4	4	0		3222	28383	22	22	1		3222	0.00133483
3223	0	0	5475	2		3223	3	4	28687	25		3223	0.00892506
3224	2	0	2	5160		3224	4	5	16	26884		3224	0.0020079
3225	0	0	5159	4		3225	2	1	26953	21		3225	0.00176125
3226	0	2	3	5212		3226	2	9	17	27109		3226	0.00107596
3227	1	5212	0	0		3227	4	27110	0	15		3227	0.00622414
3228	4	0	5205	2		3228	29	4	27076	16		3228	0.00740184
3229	4	5227	0	0		3229	19	27183	3	5		3229	0.00346206
3230	0	1	0	5230		3230	1	16	20	27123		3230	0.0138534
3231	0	5292	0	3		3231	5	27582	1	10		3231	0.000836576
3232	0	0	6	5241		3232	0	11	22	27212		3232	0.00177111
3233	1	1	5	5243		3233	0	7	17	27264		3233	-0.00522629
3234	1	5227	0	0		3234	7	27203	0	10		3234	0.00552076
3235	0	1	5	5171		3235	0	11	20	26939		3235	0.000232012
3236	2	0	5213	1		3236	13	10	27150	12		3236	0.00869889
3237	2	5212	0	1		3237	2	27132	1	19		3237	0.00250585
3238	1	5159	0	0		3238	3	26935	0	6		3238	0.00197609
3239	1	0	3	5110		3239	0	13	10	26696		3239	0.00102167
3240	5005	5	2	1		3240	25934	44	6	1		3240	0.00256989
3241	0	5032	0	1		3241	4	26052	0	17		3241	0.00727556
3242	3	0	5040	2		3242	11	0	26101	8		3242	-0.00293456
3243	0	5053	0	1		3243	3	26200	1	8		3243	0.00356317
3244	5	0	5045	1		3244	26	0	26197	9		3244	0.00173465
3245	6	4957	1	4		3245	9	25783	0	20		3245	-0.0120134
3246	0	9	4	4939		3246	0	6	21	25694		3246	-0.0159232
3247	1	4998	1	2		3247	2	26007	1	14		3247	-0.00218157
3248	5009	5	1	0		3248	26009	25	16	0		3248	0.00432649
3249	0	3	7	5010		3249	0	18	21	26086		3249	-0.00484543
3250	0	3	4	5019		3250	0	11	23	26076		3250	-0.00105309
3251	1	5012	0	2		3251	2	25989	2	16		3251	0.00195554
3252	4	2	4968	4		3252	23	1	25765	32		3252	0.000735214
3253	0	0	4	5008		3253	0	13	20	25919		3253	0.00593069
3254	0	4	2	4993		3254	0	13	15	25797		3254	-0.00115579
3255	1	5054	0	4		3255	3	26006	4	28		3255	0.00398893
3256	3	5056	0	2		3256	6	25602	8	45		3256	0.0135732
3257	4	5066	0	0		3257	27	25634	0	59		3257	0.0260471
3258	0	2	5	5051		3258	0	27	37	25519		3258	0.0113506
3259	5	5041	0	2		3259	14	25557	0	16		3259	-0.00208679
3260	0	0	5053	5		3260	9	2	25605	29		3260	0.00711594
3261	5083	9	2	0		3261	25729	35	10	0		3261	-0.00386406
3262	3	0	5084	4		3262	10	2	25730	22		3262	-0.000343079
3263	0	1	5	5080		3263	0	8	23	25638		3263	0.00049965
3264	0	0	6	5018		3264	0	15	31	25107		3264	0.00761674
3265	0	0	5016	0		3265	7	6	25066	11		3265	0.0124412
3266	4995	6	2	0		3266	24904	31	12	0		3266	0.0013254
3267	2	5006	0	0		3267	7	24951	2	12		3267	0.00582263
3268	3	0	5045	1		3268	8	8	24997	4		3268	0.000648317
3269	0	4940	0	4		3269	3	24396	0	10		3269	-0.00250201
3270	0	1	10	4853		3270	1	10	27	23632		3270	-0.0053134
3271	0	2	5	4876		3271	0	15	29	23700		3271	0.00435926
3272	1	4900	0	0		3272	9	23777	0	12		3272	0.00829958
3273	4904	3	0	0		3273	23785	31	6	0		3273	0.0103158
3274	4911	4	2	0		3274	23807	23	7	2		3274	0.00149136
3275	2	0	4899	3		3275	10	2	23689	5		3275	-0.00311184
3276	2	4876	0	3		3276	7	23558	1	21		3276	0.0022433
3277	4758	8	2	0		3277	22746	13	9	2		3277	-0.00987391
3278	0	0	4757	1		3278	6	4	22381	7		3278	0.00726521
3279	3	0	4803	1		3279	11	3	22592	12		3279	0.00410247
3280	1	2	4	4778		3280	2	6	24	22343		3280	-0.000875449
3281	0	0	4763	0		3281	3	0	22242	7		3281	0.00604143
3282	1	0	4769	4		3282	7	0	22236	20		3282	0.00186464
3283	4683	4	1	0		3283	21807	22	9	0		3283	0.00387193
3284	4	4736	2	4		3284	32	21983	4	8		3284	-0.00199513
3285	4640	2	4	0		3285	21201	10	21	0		3285	0.00174131
3286	5	4727	1	8		3286	38	21576	5	13		3286	-0.00377048
3287	3	4254	1	1		3287	25	19276	4	12		3287	0.00989645
3288	1	5	3	4126		3288	3	23	18	18470		3288	0.0018578
3289	2	4261	1	1		3289	15	18896	22	13		3289	0.0182995
3290	10	4206	0	6		3290	23	18675	0	16		3290	-0.0159572
3291	0	3	6	4208		3291	0	7	29	18640		3291	-0.00243732
3292	4	4210	0	0		3292	23	18658	1	9		3292	0.00960561
3293	4155	3	1	0		3293	18412	36	8	2		3293	0.0156116
3294	4235	6	0	0		3294	18782	35	7	1		3294	0.00971698
3295	11	4207	0	4		3295	28	18732	3	14		3295	-0.00978184
3296	7	4059	0	13		3296	12	17873	2	50		3296	-0.0119388
3297	4	4098	0	6		3297	8	18071	0	28		3297	-0.00477881
3298	3953	2	3	0		3298	17212	18	3	0		3298	-0.000936763
3299	0	3	5	3968		3299	1	18	33	17294		3299	0.00976804
3300	3966	2	0	0		3300	17344	21	7	0		3300	0.0123356
3301	3970	2	0	0		3301	17367	26	4	0		3301	0.0130496
3302	0	1	11	4025		3302	0	7	41	17594		3302	-0.00172727
3303	3896	6	0	0		3303	16844	18	10	2		3303	0.00440694
3304	3871	6	2	0		3304	16738	22	14	0		3304	0.00114078
3305	0	0	3890	4		3305	10	9	16762	27		3305	0.0193685
3306	3895	3	2	0		3306	16534	16	16	2		3306	0.00846396
3307	5	4	3931	2		3307	10	6	16697	27		3307	-0.00270712
3308	3915	2	0	0		3308	16443	12	9	0		3308	0.00903926
3309	0	3	3	3912		3309	0	19	12	16438		3309	0.00350774
3310	0	3887	0	0		3310	4	16420	1	7		3310	0.00959744
3311	2	3801	0	1		3311	5	15991	0	11		3311	0.00230791
3312	3880	5	0	0		3312	16407	19	6	0		3312	0.00343088
3313	0	5	4	3883		3313	0	8	22	16424		3313	-0.00512883
3314	0	3	3	3866		3314	0	16	23	16306		3314	0.00830668
3315	1	3864	4	1		3315	4	16329	41	9		3315	0.0166095
3316	3787	7	2	2		3316	15917	21	12	4		3316	-0.00564265
3317	3829	4	0	0		3317	16077	25	3	0		3317	0.00745876
3318	0	1	2	3829		3318	0	5	26	16057		3318	0.0114587
3319	1	0	3824	4		3319	8	1	16076	5		3319	-0.00413591
3320	1	0	3886	1		3320	4	3	16287	11		3320	0.00704724
3321	3787	3	3	0		3321	15565	18	8	0		3321	0.000697646
3322	2	3824	0	0		3322	4	15679	1	17		3322	0.0101628
3323	3805	3	4	0		3323	15590	11	3	0		3323	-0.010098
3324	3807	1	0	0		3324	15588	16	6	0		3324	0.0130684
3325	0	3809	0	3		3325	3	15649	4	6		3325	0.00170897
3326	3762	0	1	0		3326	15200	15	4	0		3326	0.0112292
3327	0	4	1	3780		3327	0	12	10	15344		3327	0.0015218
3328	1	3687	1	0		3328	1	15025	1	11		3328	0.00350597
3329	1	3765	0	1		3329	4	15371	2	13		3329	0.00810419
3330	0	4	2	3766		3330	0	9	19	15345		3330	0.0023104
3331	1	3743	0	1		3331	7	15203	0	6		3331	0.00368141
3332	0	0	3742	0		3332	7	6	15154	13		3332	0.0207739
3333	3736	3	3	0		3333	15142	18	6	3		3333	0.00220095
3334	0	0	5	3729		3334	0	11	10	15135		3334	0.00182631
3335	0	3758	0	0		3335	2	15222	2	60		3335	0.0407772
3336	0	3786	0	0		3336	3	15452	3	6		3336	0.0103004
3337	2	4154	0	2		3337	13	17422	3	9		3337	0.00560143
3338	19	4117	0	1		3338	65	17286	0	7		3338	-0.00482611
3339	0	2	8	4139		3339	2	17	16	17353		3339	-0.00271164
3340	0	3	4	4144		3340	0	7	23	17363		3340	4.43059e-05
3341	4143	5	1	0		3341	17355	28	4	0		3341	0.003708
3342	4129	8	1	0		3342	17303	24	6	0		3342	-0.00384272
3343	1	0	4071	35		3343	3	1	17149	131		3343	-0.00650531
3344	1	0	4084	0		3344	9	3	17306	9		3344	0.0119558
3345	0	3973	6	1		3345	2	16992	28	6		3345	0.00415863
3346	0	0	6	3467		3346	0	9	8	14862		3346	-0.00439073
3347	1	3472	0	1		3347	2	14932	1	9		3347	0.0026485
3348	5	3426	0	5		3348	11	14764	0	8		3348	-0.0161632
3349	8	0	3443	14		3349	5	0	14862	71		3349	-0.0136152
3350	0	2	1	3466		3350	0	3	7	14922		3350	-0.00222338
3351	6	1	1	3444		3351	0	23	11	14882		3351	-0.000722902
3352	0	2	1	3445		3352	0	11	7	14906		3352	0.00369623
3353	0	1	0	3419		3353	0	15	9	14800		3353	0.0150338
3354	0	3431	0	6		3354	3	14898	0	48		3354	0.0154634
3355	0	1	4	3437		3355	0	7	10	14950		3355	-0.00297847
3356	0	3	1	3454		3356	0	8	13	15004		3356	0.00271763
3357	3	3449	0	1		3357	14	14992	0	7		3357	0.00265507
3358	1	0	3438	0		3358	2	2	14886	18		3358	0.0134479
3359	3	0	3437	0		3359	6	0	14904	7		3359	0.000861626
3360	3514	5	1	0		3360	15228	15	6	0		3360	-0.00297817
3361	3512	2	1	0		3361	15190	16	9	2		3361	0.0102817
3362	0	0	3487	2		3362	2	0	15124	4		3362	-0.00158225
3363	0	3372	0	0		3363	1	14672	0	15		3363	0.0126596
3364	3	3362	1	1		3364	11	14670	0	9		3364	-0.00185222
3365	5	0	3340	2		3365	17	0	14650	5		3365	-0.00604773
3366	5	3213	0	2		3366	6	14272	0	4		3366	-0.015211
3367	0	3225	1	1		3367	3	14305	0	8		3367	0.00158924
3368	2	1	3243	1		3368	5	3	14509	1		3368	-0.00719264
3369	0	3250	0	0		3369	7	14538	0	1		3369	0.00704754
3370	6	0	3251	0		3370	25	1	14570	2		3370	0.00181788
3371	3235	3	1	19		3371	14579	15	6	2		3371	-0.0474513
3372	3249	1	1	0		3372	14570	16	4	0		3372	0.00793874
3373	3257	1	2	19		3373	14793	14	3	2		3373	-0.0472151
3374	3248	3	1	0		3374	14713	19	5	0		3374	0.00397192
3375	1	3263	0	2		3375	7	14813	0	0		3375	-0.00553521
3376	1	3250	0	2		3376	2	14755	0	5		3376	-0.00514582
3377	3191	1	1	0		3377	14503	15	3	1		3377	0.00741797
3378	4	3189	0	2		3378	1	14547	0	3		3378	-0.0175678
3379	0	3162	0	1		3379	3	14438	0	5		3379	0.00318634
3380	4	0	3154	4		3380	18	3	14418	12		3380	-0.00165396
3381	1	3123	0	2		3381	2	14292	0	20		3381	0.00536888
3382	0	0	6	3092		3382	0	10	24	14159		3382	0.00615427
3383	2	0	3130	1		3383	7	8	14451	7		3383	0.00696374
3384	1	3120	0	3		3384	1	14441	0	11		3384	-0.00515043
3385	7	3117	1	1		3385	15	14453	1	2		3385	-0.0164908
3386	3220	4	1	0		3386	14836	12	5	0		3386	-0.00399027
3387	3212	2	1	0		3387	14784	15	7	0		3387	0.00584703
3388	3210	2	3	0		3388	14780	15	7	0		3388	-0.000813876
3389	3214	1	1	0		3389	14791	18	9	0		3389	0.0127385
3390	0	2	2	3232		3390	0	7	10	14943		3390	-0.00109458
3391	0	3236	0	1		3391	3	14952	1	13		3391	0.00980985
3392	4	0	3196	1		3392	10	3	14808	18		3392	0.00640115
3393	1	3203	0	3		3393	10	14835	1	4		3393	-0.00216365
3394	0	1	4	3209		3394	0	11	15	14859		3394	0.00235894
3395	0	0	3323	3		3395	4	0	15663	15		3395	0.00396142
3396	0	0	5	3327		3396	2	3	30	15695		3396	0.00819935
3397	0	0	3538	0		3397	5	1	17166	10		3397	0.0118345
3398	3	1	3720	4		3398	7	4	18619	11		3398	-0.0102115
3399	0	1	4	3685		3399	0	1	27	18491		3399	0.000840215
3400	3611	3	3	77		3400	17908	19	7	628		3400	0.0645436
3401	0	1	5	3674		3401	0	5	26	18497		3401	0.000401223
3402	3603	3	0	75		3402	17900	20	12	614		3402	0.0765745
3403	4	3717	1	0		3403	7	18827	2	17		3403	0.00101845
3404	1	1	3674	0		3404	6	6	18522	3		3404	0.00348125
3405	1	3644	0	4		3405	3	18385	0	11		3405	-0.00644678
3406	2	1	3536	10		3406	5	0	17904	16		3406	-0.024525
3407	0	0	3	3334		3407	0	6	25	16941		3407	0.010149
3408	0	1	4	3322		3408	0	3	31	16931		3408	0.00436855
3409	3	0	3340	1		3409	3	1	17043	10		3409	-0.00381089
3410	0	0	3328	9		3410	2	0	17034	44		3410	0.000662266
3411	0	3	2	3342		3411	0	4	19	17132		3411	-0.00200586
3412	0	3299	0	2		3412	7	16886	1	18		3412	0.0108597
3413	3	0	3297	1		3413	2	0	16897	7		3413	-0.00750632
3414	1	0	3336	4		3414	7	0	17230	35		3414	0.00891909
3415	0	0	1	3342		3415	0	4	13	17263		3415	0.00808706
3416	2	3324	1	2		3416	8	17243	1	7		3416	-0.00668187
3417	0	1	3	3327		3417	0	1	26	17239		3417	0.00283128
3418	1	0	3386	2		3418	5	3	17627	4		3418	-0.00187036
3419	0	0	3462	1		3419	2	1	18018	19		3419	0.0106042
3420	0	1	3	3428		3420	0	5	22	17943		3420	0.00331216
3421	0	3	4	3424		3421	0	3	31	17922		3421	-0.00251331
3422	1	0	3402	1		3422	6	9	17779	30		3422	0.0208194
3423	0	0	3400	2		3423	4	18	17772	30		3423	0.0253251
3424	1	3399	0	4		3424	8	17785	1	34		3424	0.00948641
3425	1	0	3404	1		3425	8	0	17794	6		3425	0.0022789
3426	0	0	3436	5		3426	1	0	17976	38		3426	0.00686219
3427	0	1	6	3339		3427	0	13	18	17604		3427	-0.0025274
3428	0	3288	0	2		3428	7	17532	2	13		3428	0.00813217
3429	0	1	5	3288		3429	0	3	25	17535		3429	-0.00248962
3430	3	0	3313	3		3430	7	1	17741	5		3430	-0.0112539
3431	1	3323	0	2		3431	4	17764	0	12		3431	-0.000119439
3432	0	0	3	3295		3432	2	2	37	17579		3432	0.0145063
3433	1	0	3305	2		3433	14	1	17642	6		3433	0.00328593
3434	1	3296	0	0		3434	1	17685	0	5		3434	0.00063647
3435	0	1	6	3261		3435	0	8	22	17534		3435	-0.00375303
3436	0	3267	0	0		3436	5	17553	0	5		3436	0.00752753
3437	3214	2	0	0		3437	17317	15	1	0		3437	0.00342771
3438	3	3232	0	0		3438	26	17498	0	3		3438	0.00778628
3439	2	3177	0	1		3439	17	17282	3	3		3439	0.00435575
3440	3217	5	0	0		3440	17435	8	8	0		3440	-0.00522751
3441	3224	3	2	0		3441	17451	26	17	0		3441	0.0090375
3442	1	0	3280	7		3442	2	2	17824	47		3442	0.00362908
3443	0	0	11	3282		3443	0	4	60	17839		3443	0.00312111
3444	3298	3	4	0		3444	18007	11	7	2		3444	-0.00998057
3445	3242	4	7	1		3445	17712	18	30	0		3445	-0.0103105
3446	2	1	3385	5		3446	3	2	18486	27		3446	-0.00734829
3447	2	1	3505	7		3447	7	1	19134	43		3447	-0.00298484
3448	0	1	5	3449		3448	0	3	30	18813		3448	-0.000227151
3449	1	0	3542	2		3449	5	2	19221	32		3449	0.0120908
3450	0	3	11	3530		3450	0	6	42	19210		3450	-0.0136861
3451	3486	4	4	0		3451	18873	15	24	0		3451	-0.00231849
3452	1	0	3538	1		3452	3	3	19119	9		3452	0.00281762
3453	0	0	7	3486		3453	0	2	33	18860		3453	-0.000782108
3454	3573	1	1	0		3454	19337	14	14	2		3454	0.0112751
3455	0	1	3	3489		3455	1	4	30	18876		3455	0.00698569
3456	5	0	3364	5		3456	16	5	18286	17		3456	-0.00768658
3457	1	3376	0	1		3457	6	18342	0	9		3457	0.00255908
3458	3290	3	3	0		3458	17867	19	11	0		3458	-0.00155106
3459	0	2	6	3282		3459	0	4	46	17843		3459	0.00226285
3460	0	0	3266	0		3460	1	0	17773	9		3460	0.00714591
3461	3322	1	1	0		3461	17980	19	3	0		3461	0.006383
3462	1	3317	0	0		3462	7	17952	0	6		3462	0.00535358
3463	3221	5	1	0		3463	17501	10	7	2		3463	-0.00703501
3464	0	3226	0	1		3464	4	17517	2	9		3464	0.00703883
3465	0	0	3220	2		3465	3	2	17480	8		3465	0.00227963
3466	2	3250	0	0		3466	3	17566	0	12		3466	0.00309716
3467	3	0	3267	0		3467	1	1	17677	4		3467	-0.00575525
3468	3253	2	1	0		3468	17634	20	4	1		3468	0.00520024
3469	1	3254	0	0		3469	3	17676	1	3		3469	0.00159089
3470	0	3219	0	0		3470	3	17364	0	3		3470	0.00481582
3471	2	1	3355	2		3471	12	3	18137	7		3471	-0.00321192
3472	0	3577	0	2		3472	5	18995	1	18		3472	0.00835633
3473	0	3	1	3572		3473	0	4	20	18981		3473	0.00131459
3474	1	3606	0	0		3474	4	19102	1	11		3474	0.00702509
3475	5	3576	0	0		3475	11	18920	0	4		3475	-0.0052892
3476	2	0	3587	4		3476	10	2	19022	5		3476	-0.00782518
3477	3593	3	0	0		3477	19071	20	3	0		3477	0.00435545
3478	3605	2	0	0		3478	19092	19	0	0		3478	0.00455259
3479	1	3629	0	1		3479	5	19235	2	9		3479	0.00353033
3480	1	3500	0	0		3480	6	18489	1	11		3480	0.00852076
3481	1	0	3516	1		3481	11	0	18510	13		3481	0.00806019
3482	3519	1	0	0		3482	18522	27	5	0		3482	0.0156394
3483	0	0	3519	3		3483	3	5	18524	23		3483	0.00969477
3484	3547	3	2	0		3484	18637	11	9	0		3484	-0.00354457
3485	0	0	3553	5		3485	2	7	18689	12		3485	-0.00125057
3486	3571	2	3	0		3486	18796	13	12	0		3486	-0.00069612
3487	9	3491	1	1		3487	37	18555	0	24		3487	0.00157225
3488	0	3491	0	0		3488	6	18542	2	32		3488	0.0240771
3489	1	3469	0	2		3489	8	18464	1	15		3489	0.00497125
3490	3494	2	3	0		3490	18608	15	10	1		3490	-7.54626e-05
3491	0	4	2	3489		3491	0	12	16	18604		3491	-0.00208081
3492	0	0	3502	4		3492	3	3	18664	12		3492	-0.000549074
3493	0	0	3520	0		3493	4	5	18753	4		3493	0.00936186
3494	2	3499	0	0		3494	4	18599	0	5		3494	-0.000474603
3495	2	3479	0	1		3495	17	18476	3	2		3495	0.00364677
3496	3374	4	1	0		3496	17794	16	6	0		3496	-0.0023569
3497	5	0	3390	2		3497	37	3	17896	2		3497	0.00220287
3498	0	3510	0	1		3498	3	18421	0	9		3498	0.00459262
3499	3527	3	2	0		3499	18564	12	6	0		3499	-0.00482888
3500	3525	2	3	0		3500	18503	17	5	0		3500	-0.00265051
3501	0	2	3696	0		3501	19	4	19567	6		3501	0.0112663
3502	3692	6	0	0		3502	19558	13	2	2		3502	-0.00640365
3503	3704	3	2	0		3503	19652	11	3	0		3503	-0.00710232
3504	0	0	5	3703		3504	6	16	23	19606		3504	0.0118188
3505	3702	4	2	2		3505	19628	6	2	0		3505	-0.019935
3506	4	3687	0	4		3506	9	19548	0	11		3506	-0.0118072
3507	3	0	3679	0		3507	8	2	19483	6		3507	0.00121268
3508	3676	5	0	0		3508	19513	13	8	0		3508	-0.0017127
3509	3667	11	2	1		3509	19532	15	5	3		3509	-0.0250202
3510	0	5	3	3497		3510	0	32	8	18417		3510	-0.00162917
3511	8	2	3498	0		3511	41	8	18428	6		3511	0.00217671
3512	3516	5	2	0		3512	18526	11	6	2		3512	-0.00940415
3513	0	14	5	3595		3513	0	41	13	18849		3513	-0.0212085
3514	1	3619	0	1		3514	7	18890	3	15		3514	0.00896832
3515	0	0	3618	2		3515	2	3	18843	38		3515	0.0179307
3516	1	0	3651	1		3516	6	2	19121	13		3516	0.00648998
3517	0	0	3657	3		3517	8	1	19181	32		3517	0.0142689
3518	0	2	1	3646		3518	0	2	9	19142		3518	-0.00296191
3519	0	1	2	3642		3519	0	4	5	19122		3519	-0.00403135
3520	0	1	2	3641		3520	0	5	13	19099		3520	0.00124686
3521	0	0	2	3652		3521	0	3	15	19133		3521	0.00469711
3522	0	3697	0	4		3522	0	19368	0	3		3522	-0.0100246
3523	3	0	3697	1		3523	6	0	19345	12		3523	-0.00152866
3524	3676	3	4	0		3524	19295	22	8	0		3524	-0.00376978
3525	7	3672	2	2		3525	30	19261	3	5		3525	-0.0108694
3526	4	3633	0	1		3526	16	18994	3	13		3526	0.00415187
3527	1	0	3634	2		3527	10	0	19017	12		3527	0.00369299
3528	2	3	3848	3		3528	2	2	20025	56		3528	0.00589174
3529	0	0	1	3861		3529	0	6	16	20072		3529	0.00981342
3530	0	1	2	3869		3530	0	5	17	20135		3530	0.0033214
3531	0	3	1	3876		3531	0	7	8	20176		3531	-0.00301756
3532	0	3900	0	5		3532	3	20306	0	12		3532	-0.00487273
3533	3904	5	3	0		3533	20309	26	15	1		3533	0.000459633
3534	0	3	1	3910		3534	2	9	7	20466		3534	-0.0010526
3535	2	1	1	3913		3535	0	4	15	20492		3535	-0.00179288
3536	0	4034	1	5		3536	4	20934	4	33		3536	0.00512102
3537	0	0	4	3801		3537	0	17	7	19467		3537	0.00283269
3538	0	2	0	3818		3538	0	14	3	19555		3538	0.0042076
3539	3	3807	1	1		3539	10	19516	1	13		3539	-0.00113094
3540	0	5	3	3801		3540	0	19	9	19403		3540	-0.00672994
3541	3	3822	0	1		3541	8	19488	2	10		3541	0.000346274
3542	0	1	1	3819		3542	0	3	14	19468		3542	0.0037277
3543	1	3786	1	3		3543	2	19367	0	10		3543	-0.00843215
3544	1	0	3794	4		3544	4	2	19385	26		3544	0.00360057
3545	0	1	2	3794		3545	0	6	14	19256		3545	0.00268795
3546	0	1	0	3739		3546	0	6	15	18977		3546	0.00984494
3547	0	3613	0	1		3547	0	18249	1	11		3547	0.00449704
3548	1	0	3608	6		3548	6	2	18230	32		3548	0.00304668
3549	2	0	3521	2		3549	3	2	17963	10		3549	-0.00310025
3550	2	3499	0	1		3550	4	17828	0	12		3550	0.000347029
3551	0	0	5	3486		3551	0	9	21	17700		3551	0.00391289
3552	1	2	3515	5		3552	8	1	17825	23		3552	-0.00544168
3553	0	1	0	3516		3553	0	2	10	17786		3553	0.00475371
3554	1	0	3512	2		3554	3	2	17802	13		3554	0.00192652
3555	3	0	3536	2		3555	13	5	17895	10		3555	0.00236472
3556	0	3522	0	1		3556	6	17797	2	15		3556	0.0120617
3557	3512	2	0	0		3557	17748	17	7	5		3557	0.0127591
3558	0	0	0	3480		3558	0	4	10	17408		3558	0.0101143
3559	0	5	2	3463		3559	0	5	17	17324		3559	-0.00769606
3560	2	3739	0	0		3560	10	18508	1	12		3560	0.00869023
3561	0	4	2	3705		3561	0	9	15	18241		3561	-0.00308169
3562	3	0	3710	6		3562	16	3	18245	16		3562	-0.00413605
3563	1	3733	0	3		3563	10	18332	2	4		3563	-0.00172106
3564	3706	2	1	0		3564	18063	38	3	0		3564	0.0137999
3565	3766	7	1	1		3565	18322	23	5	2		3565	-0.00745939
3566	3765	4	4	0		3566	18313	22	9	0		3566	-0.00454077
3567	2	3763	0	2		3567	9	18308	0	8		3567	-0.00147444
3568	0	3727	0	0		3568	3	18102	1	12		3568	0.0111282
3569	3553	3	3	0		3569	17093	21	4	0		3569	-0.00285835
3570	5	1	3577	6		3570	6	2	17235	8		3570	-0.0247596
3571	2	3594	0	6		3571	5	17269	0	18		3571	-0.00894914
3572	3	2	3593	2		3572	13	1	17268	4		3572	-0.0104273
3573	0	3628	0	6		3573	8	17368	0	13		3573	-0.00303431
3574	3608	4	2	0		3574	17169	30	9	0		3574	0.00569458
3575	0	2	3	3613		3575	1	15	14	17199		3575	0.00405679
3576	3	0	3619	3		3576	17	11	17254	24		3576	0.0147266
3577	0	3625	0	2		3577	3	17238	0	12		3577	0.00395713
3578	1	0	3625	0		3578	7	2	17234	9		3578	0.00962171
3579	1	3669	0	1		3579	2	17405	5	13		3579	0.00704663
3580	2	0	3659	1		3580	7	1	17371	4		3580	-0.00120514
3581	1	1	3723	2		3581	5	3	17705	40		3581	0.0154047
3582	0	0	4	3710		3582	2	6	12	17712		3582	0.00196116
3583	0	0	3	3742		3583	0	3	15	17840		3583	0.00274729
3584	0	3793	0	7		3584	3	18118	1	35		3584	0.00394607
3585	0	7	3	3783		3585	0	19	10	18028		3585	-0.00999356
3586	0	1	0	3796		3586	0	6	11	18066		3586	0.00817742
3587	0	3	0	3782		3587	0	16	5	18013		3587	0.0046424
3588	0	3760	0	1		3588	4	17914	2	2		3588	0.00273991
3589	0	1	2	3746		3589	0	4	11	17826		3589	0.000384193
3590	3	3727	0	1		3590	8	17786	1	3		3590	-0.00411573
3591	1	3669	0	0		3591	5	17484	0	9		3591	0.00651748
3592	2	0	3677	17		3592	1	3	17520	98		3592	0.00393215
3593	0	1	1	3673		3593	0	6	17	17483		3593	0.00832779
3594	1	3647	0	2		3594	7	17385	1	9		3594	0.00203787
3595	0	0	3645	4		3595	11	0	17364	23		3595	0.00981828
3596	0	3	4	3694		3596	0	6	17	17590		3596	-0.00622448
3597	0	0	3707	3		3597	2	0	17765	4		3597	-0.00478184
3598	0	0	3648	6		3598	3	2	17580	11		3598	-0.00596783
3599	0	3	3	3636		3599	0	6	16	17511		3599	-0.00428997
3600	1	0	1	3571		3600	0	6	12	17298		3600	0.00534076
3601	2	3495	0	0		3601	1	17052	0	12		3601	0.00230203
3602	1	0	3494	0		3602	2	0	17054	9		3602	0.00442214
3603	1	0	3491	4		3603	5	0	17109	8		3603	-0.00691614
3604	0	0	3509	4		3604	4	0	17211	26		3604	0.00666844
3605	1	0	2	3453		3605	1	5	16	17029		3605	0.00468666
3606	0	3365	0	0		3606	3	16539	0	7		3606	0.00786518
3607	0	0	3378	1		3607	2	2	16615	9		3607	0.00623716
3608	3383	7	1	0		3608	16748	21	4	0		3608	-0.00818187
3609	4	0	3418	0		3609	10	1	16933	7		3609	0.000259351
3610	0	3414	0	2		3610	2	16932	0	5		3610	-0.00153342
3611	3412	5	1	0		3611	16982	7	5	0		3611	-0.0106384
3612	3	3533	1	1		3612	13	17504	2	3		3612	-0.00452183
3613	0	4	4	3508		3613	3	5	13	17364		3613	-0.010483
3614	1	3802	0	3		3614	5	18818	0	37		3614	0.0112364
3615	0	2	3	3809		3615	1	6	13	18865		3615	-0.00251347
3616	0	1	3	3832		3616	0	8	20	18973		3616	0.00457926
3617	0	1	5	3812		3617	0	8	15	18918		3617	-0.00327942
3618	3788	8	0	0		3618	18750	20	9	2		3618	-0.00218835
3619	0	0	3812	3		3619	6	2	18850	26		3619	0.0115282
3620	0	0	1	3769		3620	0	3	10	18664		3620	0.00531285
3621	0	1	3665	0		3621	11	1	18221	6		3621	0.00883243
3622	0	3531	4	2		3622	1	17661	0	8		3622	-0.0130525
3623	0	0	2	3160		3623	0	4	12	16074		3623	0.00452505
3624	0	3205	0	2		3624	1	16237	2	3		3624	-0.00225549
3625	0	3166	0	0		3625	1	16057	0	9		3625	0.00781797
3626	0	2	2	3175		3626	0	3	19	16140		3626	0.000509791
3627	0	3179	1	0		3627	6	16173	0	7		3627	0.00610377
3628	3157	7	2	0		3628	16101	13	3	0		3628	-0.0182863
3629	0	2	10	3150		3629	0	1	6	16113		3629	-0.0327168
3630	0	3155	0	1		3630	0	16164	0	10		3630	0.00334204
3631	0	0	3137	5		3631	3	3	16101	41		3631	0.0136019
3632	2	0	3184	1		3632	9	6	16480	10		3632	0.00703948
3633	0	3181	0	0		3633	1	16462	0	3		3633	0.00346435
3634	0	0	6	3154		3634	0	6	15	16330		3634	-0.00460679
3635	3169	4	3	0		3635	16454	20	4	0		3635	-0.0080283
3636	0	3165	0	1		3636	10	16424	1	7		3636	0.0095666
3637	3175	2	0	0		3637	16490	7	6	0		3637	0.00243999
3638	6	3145	0	6		3638	17	16372	2	21		3638	-0.0121694
3639	1	0	3119	2		3639	5	3	16153	2		3639	-0.00349393
3640	0	0	3264	3		3640	6	0	16989	17		3640	0.00536564
3641	0	1	0	3189		3641	1	10	15	16468		3641	0.0146883
3642	0	0	3198	0		3642	11	2	16493	4		3642	0.013001
3643	0	0	3220	2		3643	8	2	16615	8		3643	0.00622013
3644	0	0	1	3262		3644	1	3	22	16703		3644	0.0138779
3645	3253	4	5	0		3645	16706	12	5	0		3645	-0.0177046
3646	0	0	3258	6		3646	6	2	16673	18		3646	-0.000812834
3647	0	0	3260	0		3647	1	0	16714	7		3647	0.00622671
3648	1	3243	1	3		3648	2	16557	1	10		3648	-0.00871054
3649	0	0	3126	1		3649	1	1	15905	5		3649	0.00187094
3650	0	3084	0	0		3650	0	15655	0	13		3650	0.00968876
3651	0	3	3064	2		3651	1	6	15601	16		3651	-0.00147767
3652	3007	0	1	0		3652	15238	10	5	0		3652	0.00782452
3653	1	3033	0	0		3653	2	15372	0	11		3653	0.00608022
3654	1	0	1	3026		3654	4	5	4	15310		3654	0.00262651
3655	0	1	3180	8		3655	3	1	16047	21		3655	-0.011446
3656	0	1	2	3186		3656	0	4	15	16049		3656	0.00240277
3657	2	3187	0	0		3657	3	16091	0	5		3657	-0.000932138
3658	3	0	3190	0		3658	23	2	16071	5		3658	0.0106142
3659	0	3224	0	3		3659	2	16207	0	4		3659	-0.00561073
3660	3224	2	2	0		3660	16189	7	12	0		3660	-0.000774673
3661	0	3243	0	1		3661	2	16350	0	8		3661	0.00380841
3662	3203	1	0	0		3662	16086	16	3	0		3662	0.0098343
3663	3	3361	0	5		3663	13	16920	2	11		3663	-0.00782599
3664	2	0	5	3195		3664	0	9	2	16082		3664	-0.0157167
3665	0	0	0	3206		3665	0	6	10	16094		3665	0.0122876
3666	0	3173	1	3		3666	0	16009	4	3		3666	-0.00902712
3667	2	0	3176	3		3667	2	2	16017	27		3667	0.00309009
3668	0	0	2	3206		3668	0	3	14	16105		3668	0.00512
3669	0	2	3206	4		3669	4	2	16112	8		3669	-0.0100619
3670	3180	4	5	2		3670	15979	18	7	0		3670	-0.0201666
3671	0	0	3192	6		3671	6	5	16020	45		3671	0.0169314
3672	0	0	3195	6		3672	1	4	16079	16		3672	-0.00404617
3673	0	0	3	3133		3673	0	3	7	15783		3673	-0.0027753
3674	2	0	3168	0		3674	1	7	16009	9		3674	0.00572348
3675	3186	1	2	2		3675	16070	9	7	3		3675	-0.00432913
3676	5	3207	0	1		3676	19	16165	1	5		3676	-0.0027176
3677	0	0	3	3212		3677	0	2	11	16165		3677	-0.000819911
3678	3297	1	3	0		3678	16802	10	8	1		3678	-0.000387041
3679	0	6	0	3221		3679	1	8	8	16500		3679	-0.00654635
3680	0	0	3219	2		3680	3	3	16453	6		3680	0.00222974
3681	0	0	4	3219		3681	1	6	16	16387		3681	0.00302982
3682	0	0	5	3238		3682	2	1	13	16508		3682	-0.00469279
3683	3210	2	0	0		3683	16319	6	7	0		3683	0.00260616
3684	0	0	3214	1		3684	2	6	16328	13		3684	0.0117448
3685	0	3205	0	3		3685	2	16196	0	14		3685	0.0010552
3686	0	3	2	3203		3686	0	12	7	16188		3686	-0.00407726
3687	0	0	4	3107		3687	0	4	8	15735		3687	-0.00450918
3688	0	1	0	3131		3688	0	3	14	15860		3688	0.0086605
3689	0	3126	0	2		3689	0	15822	2	6		3689	-0.0010338
3690	1	0	3126	2		3690	2	0	15809	18		3690	0.00270359
3691	0	0	3	3143		3691	0	2	13	15879		3691	0.000435852
3692	3120	3	0	0		3692	15796	13	10	1		3692	0.00719445
3693	1	1	3140	2		3693	1	1	15953	9		3693	-0.00715232
3694	0	3223	0	4		3694	5	16335	0	8		3694	-0.00365726
3695	1	0	3228	0		3695	7	4	16331	3		3695	0.00718425
3696	0	3212	0	0		3696	1	16247	0	11		3696	0.0090485
3697	1	0	3211	2		3697	2	4	16252	3		3697	-0.0039647
3698	3202	2	1	0		3698	16243	13	5	0		3698	0.00178201
3699	1	0	3199	2		3699	5	0	16234	8		3699	-0.00148207
3700	0	3202	0	7		3700	2	16236	0	30		3700	-0.00124625
3701	2	0	3206	0		3701	7	1	16251	11		3701	0.00693718
3702	1	1	3385	1		3702	2	2	17262	9		3702	-0.00186503
3703	0	1	2	3376		3703	0	3	11	17233		3703	-0.000983047
3704	3	3371	0	3		3704	4	17237	0	3		3704	-0.0150119
3705	2	2	3429	2		3705	10	1	17517	5		3705	-0.009664
3706	0	1	1	3430		3706	0	5	11	17520		3706	0.00366202
3707	3522	5	3	0		3707	18002	9	5	2		3707	-0.0138436
3708	2	3621	0	1		3708	5	18358	0	16		3708	0.00329004
3709	0	2	5	3600		3709	0	6	17	18241		3709	-0.00696652
3710	0	1	3	3626		3710	0	9	11	18376		3710	4.046e-05
3711	0	2	2	3373		3711	0	4	6	17195		3711	-0.0067573
3712	3383	7	0	0		3712	17198	23	5	0		3712	-0.00289107
3713	2	3507	0	2		3713	4	17625	1	12		3713	-0.00183047
3714	0	2	4	3452		3714	0	15	12	17379		3714	-0.00175681
3715	2	3543	0	3		3715	4	17731	0	4		3715	-0.0106328
3716	0	0	3	3470		3716	0	4	13	17268		3716	0.00198078
3717	0	0	3486	0		3717	5	0	17367	19		3717	0.0161202
3718	1	3496	0	1		3718	3	17409	0	8		3718	0.000600786
3719	0	0	3	3500		3719	0	3	13	17353		3719	0.0012978
3720	0	0	3526	1		3720	7	6	17538	9		3720	0.0120943
3721	1	0	3666	3		3721	7	10	18440	13		3721	0.00671246
3722	0	0	7	3657		3722	0	10	19	18447		3722	-0.0016659
3723	0	0	3665	1		3723	2	0	18505	16		3723	0.00799172
3724	2	6	5	3580		3724	0	2	12	18070		3724	-0.0302642
3725	3583	4	1	0		3725	18077	13	1	2		3725	-0.00522262
3726	0	1	3717	5		3726	6	5	18754	10		3726	-0.00404414
3727	0	0	6	3706		3727	0	7	18	18662		3727	-0.00147477
3728	1	3703	0	4		3728	6	18684	0	5		3728	-0.0080267
3729	2	0	3695	0		3729	8	1	18548	10		3729	0.00625393
3730	0	0	3	3530		3730	1	7	13	17688		3730	0.00473124
3731	4	0	3530	4		3731	4	2	17704	6		3731	-0.0162961
3732	1	2	3491	1		3732	1	0	17625	11		3732	-0.00612845
3733	0	0	3509	4		3733	12	1	17699	5		3733	-5.59792e-05
3734	0	3489	0	4		3734	3	17632	2	9		3734	-0.00250267
3735	3358	3	0	0		3735	16829	15	2	0		3735	0.00169727
3736	0	6	2	3354		3736	0	6	13	16856		3736	-0.0124327
3737	0	3351	1	3		3737	2	16849	1	23		3737	0.00330762
3738	0	2	3437	2		3738	12	6	17386	6		3738	0.00298394
3739	1	3475	0	0		3739	5	17650	0	5		3739	0.00369158
3740	3	3472	0	0		3740	15	17618	0	4		3740	0.0029419
3741	0	0	4	3467		3741	1	4	15	17558		3741	0.000985595
3742	3476	5	0	0		3742	17590	40	5	0		3742	0.0113075
3743	2	3458	0	0		3743	12	17554	0	7		3743	0.00618747
3744	4	0	3460	0		3744	13	0	17624	3		3744	-0.00182671
3745	3456	7	0	0		3745	17604	14	6	0		3745	-0.00726679
3746	0	5	1	3457		3746	0	9	18	17581		3746	-0.00156215
3747	0	3303	0	1		3747	1	16765	1	9		3747	0.00447249
3748	3260	3	1	0		3748	16527	38	3	0		3748	0.0113126
3749	7	3346	0	1		3749	31	17035	0	6		3749	-0.00182318
3750	1	0	3351	0		3750	5	4	17055	4		3750	0.00626496
3751	0	1	1	3358		3751	0	11	11	17067		3751	0.00767278
3752	2	3351	0	1		3752	7	17041	1	3		3752	-0.00260164
3753	3337	3	1	0		3753	16972	24	1	0		3753	0.00199813
3754	23	3332	0	0		3754	111	16963	0	6		3754	0.00196078
3755	3348	3	0	0		3755	17042	17	7	1		3755	0.00712678
3756	0	0	3370	3		3756	16	7	17229	19		3756	0.0179213
3757	0	1	3389	1		3757	8	5	17411	8		3757	0.0075232
3758	3381	2	3	0		3758	17155	12	7	2		3758	-0.00225055
3759	3380	2	2	0		3759	17135	16	6	0		3759	0.000870604
3760	1	1	3370	2		3760	6	2	17055	13		3760	0.000209755
3761	4	0	3375	0		3761	35	0	17067	3		3761	0.0104521
3762	3374	2	5	0		3762	17071	9	3	3		3762	-0.0118467
3763	3297	2	3	0		3763	16759	10	4	0		3763	-0.00737739
3764	3300	0	0	0		3764	16754	13	6	1		3764	0.0146596
3765	2	3131	0	0		3765	9	16036	2	5		3765	0.0050415
3766	0	2	3100	7		3766	13	3	15833	32		3766	0.00233663
3767	0	2	0	3087		3767	0	4	16	15762		3767	0.00714599
3768	0	3130	0	0		3768	6	15929	0	11		3768	0.0130619
3769	1	1	3131	2		3769	13	4	15923	5		3769	0.000984258
3770	1	3136	0	0		3770	7	15939	0	7		3770	0.00689173
3771	11	3128	1	2		3771	49	15916	1	7		3771	-0.00891757
3772	3137	3	2	0		3772	15952	14	8	2		3772	-0.000452826
3773	0	1	11	3193		3773	0	12	20	16189		3773	-0.0146706
3774	0	0	3220	2		3774	1	0	16307	8		3774	-0.000464571
3775	3223	5	3	0		3775	16318	16	11	0		3775	-0.00810952
3776	5	3236	1	1		3776	39	16348	1	15		3776	0.0109326
3777	0	3	4	3207		3777	2	8	30	16154		3777	0.00285865
3778	3230	5	3	0		3778	16255	35	12	0		3778	0.00352812
3779	3239	1	5	0		3779	16286	16	22	0		3779	0.00534749
3780	2	0	3259	11		3780	9	2	16471	37		3780	-0.00848468
3781	0	4	6	3279		3781	0	14	24	16495		3781	-0.00711405
3782	3	0	3264	4		3782	1	1	16386	16		3782	-0.0111258
3783	2	0	3231	0		3783	3	3	16182	14		3783	0.00767899
3784	3234	3	5	0		3784	16165	16	10	0		3784	-0.00852239
3785	3227	4	2	0		3785	16153	14	7	3		3785	-0.00314061
3786	0	0	3297	1		3786	5	6	16647	10		3786	0.0118851
3787	3322	2	2	0		3787	16634	15	19	1		3787	0.00951471
3788	0	3	2	3312		3788	0	6	10	16506		3788	-0.00575
3789	0	0	3277	3		3789	5	0	16312	9		3789	0.000227307
3790	0	1	2	3261		3790	0	4	20	16227		3790	0.0055351
3791	3172	3	3	0		3791	15812	14	7	0		3791	-0.00588556
3792	0	3176	0	3		3792	3	15798	1	10		3792	0.000381091
3793	3244	1	1	0		3793	15996	16	8	4		3793	0.0128594
3794	0	4	5	3238		3794	2	8	12	16058		3794	-0.0134891
3795	0	3145	0	6		3795	1	15380	2	19		3795	-0.00339251
3796	4	0	3111	4		3796	20	2	15226	9		3796	-0.00483764
3797	3	3107	0	5		3797	2	15230	0	8		3797	-0.019893
3798	4	3070	0	0		3798	18	15063	3	11		3798	0.0103253
3799	4	0	3066	0		3799	6	0	15049	16		3799	0.00272361
3800	2	0	3121	0		3800	7	1	15353	5		3800	0.00323409
3801	0	3135	0	3		3801	5	15403	1	11		3801	0.00273884
3802	3	0	3127	3		3802	6	1	15388	21		3802	-0.00106842
3803	0	0	3	3140		3803	4	7	16	15425		3803	0.00994965
3804	1	3124	0	5		3804	12	15389	0	7		3804	-0.00644808
3805	4	1	3247	0		3805	6	0	16183	14		3805	-0.00290107
3806	0	0	4	3172		3806	0	9	13	15860		3806	0.00255453
3807	0	2	3	3169		3807	2	2	15	15853		3807	-0.00398075
3808	0	3164	0	7		3808	5	15908	0	15		3808	-0.00772866
3809	0	1	4	3098		3809	0	3	13	15612		3809	-0.00607803
3810	2	0	3128	0		3810	4	5	15849	8		3810	0.00604498
3811	1	0	3150	1		3811	1	3	15973	17		3811	0.00729789
3812	1	1	3	3129		3812	0	4	20	15896		3812	-0.0020271
3813	1	3092	0	0		3813	5	15694	2	10		3813	0.00944763
3814	2953	4	2	0		3814	15051	12	16	0		3814	-0.00157098
3815	0	1	5	3028		3815	0	5	12	15641		3815	-0.00869298
3816	2	3077	0	0		3816	4	15836	3	10		3816	0.00579365
3817	1	1	3075	3		3817	11	3	15825	33		3817	0.0127925
3818	0	2	3	3086		3818	0	1	25	15944		3818	-0.00109085
3819	3042	5	2	0		3819	15710	23	19	0		3819	0.003873
3820	0	0	3040	13		3820	1	0	15715	42		3820	-0.0120564
3821	0	0	3064	3		3821	5	5	15826	9		3821	0.00400302
3822	0	0	3072	2		3822	1	8	15931	12		3822	0.00825048
3823	0	0	3070	0		3823	7	0	15908	2		3823	0.00734772
3824	0	3020	1	1		3824	3	15771	1	9		3824	0.00195945
3825	2983	4	1	0		3825	15620	13	8	0		3825	-0.00302112
3826	1	0	2992	3		3826	5	8	15691	8		3826	0.00100734
3827	2	1	4	3008		3827	0	5	13	15791		3827	-0.0131173
3828	0	1	2	3042		3828	0	1	12	16019		3828	-0.00235216
3829	3006	4	0	0		3829	15785	14	3	0		3829	-0.00173193
3830	0	3030	0	1		3830	1	16054	4	10		3830	0.00753178
3831	0	2	2	3011		3831	0	6	10	15953		3831	-0.00353659
3832	0	3013	0	1		3832	6	15950	0	10		3832	0.00807226
3833	2978	6	2	0		3833	15790	19	11	0		3833	-0.00724557
3834	0	2	2	3000		3834	0	12	12	15960		3834	0.00177799
3835	1	0	2991	0		3835	10	3	15934	3		3835	0.00843123
3836	1	3132	0	2		3836	2	16786	1	10		3836	-0.00197466
3837	0	3	5	3108		3837	2	6	13	16661		3837	-0.0127051
3838	2	3138	0	0		3838	4	16864	1	6		3838	0.00101989
3839	0	3089	0	2		3839	6	16595	1	7		3839	0.00312815
3840	3082	3	1	4		3840	16594	20	8	0		3840	-0.0102154
3841	5	3093	0	3		3841	20	16663	1	7		3841	-0.00876923
3842	3070	4	0	0		3842	16550	14	3	0		3842	-0.00199202
3843	1	0	3111	0		3843	8	7	16835	17		3843	0.0184749
3844	1	3107	0	4		3844	4	16855	3	12		3844	-0.00425879
3845	2	0	5	2934		3845	4	14	32	16022		3845	0.00795308
3846	0	0	2939	0		3846	4	1	16100	6		3846	0.00906758
3847	2898	3	1	0		3847	15955	21	10	0		3847	0.00582319
3848	0	0	6	2894		3848	0	11	20	15859		3848	0.000773296
3849	0	0	2918	2		3849	8	4	16011	15		3849	0.012107
3850	1	0	3018	0		3850	2	4	16853	17		3850	0.0120865
3851	0	2	3	3002		3851	7	6	17	16813		3851	0.00199886
3852	1	2890	0	2		3852	14	16346	2	11		3852	0.00703286
3853	4	2883	1	0		3853	14	16314	1	2		3853	-0.00694501
3854	2864	3	3	0		3854	16206	15	10	0		3854	-0.00560771
3855	0	1	3023	4		3855	3	2	17369	8		3855	-0.00899
3856	0	0	3013	2		3856	10	0	17290	7		3856	0.00423055
3857	3	2	3094	4		3857	16	3	17825	3		3857	-0.0179982
3858	0	3033	0	1		3858	5	17534	6	9		3858	0.0102489
3859	2864	2	3	0		3859	16644	14	3	0		3859	-0.00787948
3860	0	1	6	2884		3860	0	11	34	16906		3860	0.00270908
3861	0	0	2934	2		3861	8	2	17217	16		3861	0.010027
3862	2948	2	1	0		3862	17299	14	6	0		3862	0.00144493
3863	3	2935	11	0		3863	9	17276	50	9		3863	-0.00573823
3864	0	1	2	2746		3864	0	4	19	16269		3864	0.0030292
3865	2753	3	0	0		3865	16277	20	8	0		3865	0.00744735
3866	1	2753	0	2		3866	14	16593	0	6		3866	0.00118802
3867	2	1	2757	1		3867	21	8	16629	12		3867	0.01056
3868	0	2774	0	0		3868	5	16820	0	9		3868	0.0104905
3869	0	0	3	2736		3869	0	21	12	16642		3869	0.0101464
3870	0	2709	0	0		3870	7	16579	5	5		3870	0.0132537
3871	0	0	2706	3		3871	11	3	16757	7		3871	0.00317765
3872	0	2669	0	1		3872	7	16806	0	7		3872	0.00574458
3873	3	0	2664	3		3873	5	2	16799	11		3873	-0.0117592
3874	2692	24	0	0		3874	17045	245	13	0		3874	0.0431388
3875	3	2637	0	2		3875	7	17004	0	9		3875	-0.00994649
3876	0	0	4	2636		3876	2	11	21	16961		3876	0.00683743
3877	0	2640	0	0		3877	10	17014	0	6		3877	0.0116991
3878	2638	2	2	0		3878	17060	11	4	0		3878	-0.00695819
3879	2639	3	2	0		3879	17094	21	8	2		3879	-0.000506183
3880	1	0	2638	2		3880	7	7	17085	30		3880	0.0151472
3881	1	2629	0	1		3881	4	17024	1	9		3881	0.000858237
3882	0	0	2628	1		3882	6	0	16995	18		3882	0.0116616
3883	1	0	2611	3		3883	11	1	17078	4		3883	-0.00593526
3884	0	2669	0	1		3884	2	17492	2	11		3884	0.00610722
3885	0	2674	0	0		3885	7	17500	0	4		3885	0.00818165
3886	8	0	2663	0		3886	20	2	17483	2		3886	-0.0132893
3887	1	2685	0	0		3887	7	17605	0	10		3887	0.00722007
3888	2683	1	1	0		3888	17584	12	12	0		3888	0.00674369
3889	7	0	2638	7		3889	23	13	17428	23		3889	-0.0150522
3890	2640	0	1	0		3890	17471	14	7	1		3890	0.0105185
3891	4	2658	1	0		3891	27	17572	4	7		3891	0.00361724
3892	6	0	2637	0		3892	24	7	17453	12		3892	0.00510054
3893	1	2619	0	2		3893	3	17417	1	8		3893	-0.00483695
3894	0	0	2637	3		3894	1	0	17511	6		3894	-0.00742984
3895	2	0	2654	2		3895	5	0	17920	2		3895	-0.012463
3896	0	2677	1	3		3896	7	18118	1	12		3896	-0.00363514
3897	0	2714	0	0		3897	24	18420	2	6		3897	0.0201639
3898	0	0	2703	1		3898	6	0	18502	6		3898	0.00369809
3899	2743	8	2	0		3899	18835	308	14	5		3899	0.0936178
3900	0	0	4	2855		3900	0	8	24	20917		3900	0.00244839
3901	0	0	2864	2		3901	4	13	21007	28		3901	0.0163974
3902	2	0	2897	0		3902	14	3	21618	20		3902	0.0121586
3903	0	1	4	2870		3903	1	1	35	21636		3903	-0.000938454
3904	0	0	2863	1		3904	6	3	21633	9		3904	0.00640541
3905	2	0	2868	0		3905	1	6	22072	17		3905	0.0050816
3906	2855	1	0	0		3906	21980	11	12	3		3906	0.0103225
3907	0	0	2864	0		3907	1	7	22130	19		3907	0.0148181
3908	0	0	2866	0		3908	5	0	22244	15		3908	0.0111155
3909	0	1	4	2716		3909	0	1	20	21523		3909	-0.00925001
3910	2	2	2751	1		3910	10	9	21983	7		3910	-0.0068507
3911	0	2760	0	2		3911	5	22067	1	14		3911	0.00283629
3912	0	0	4	2746		3912	0	11	27	21962		3912	0.00403445
3913	0	2763	0	1		3913	3	22189	2	11		3913	0.00476698
3914	2735	3	1	0		3914	21991	20	13	2		3914	0.00197011
3915	0	2	2828	6		3915	2	13	23273	47		3915	-0.00119817
3916	0	0	5	2891		3916	1	5	25	23748		3916	-0.00287352
3917	0	2	2931	0		3917	3	3	24258	12		3917	0.00155098
3918	2926	3	3	0		3918	24212	20	20	0		3918	-0.00400214
3919	1	0	2896	1		3919	3	4	24403	10		3919	0.000335882
3920	0	4	3	2884		3920	0	9	21	24364		3920	-0.0121697
3921	2928	2	0	0		3921	24815	21	15	0		3921	0.00900703
3922	0	1	1	2915		3922	11	16	19	24707		3922	0.0135377
3923	0	2933	0	3		3923	4	24915	1	14		3923	-0.00185449
3924	0	1	2	2824		3924	1	7	13	24334		3924	-0.00196343
3925	0	0	5	2825		3925	0	12	13	24451		3925	-0.00606234
3926	2	2809	0	0		3926	2	24394	2	13		3926	0.000554081
3927	0	2	3	2773		3927	0	23	17	24175		3927	-0.00148061
3928	3	2772	0	0		3928	23	24181	0	10		3928	0.00393302
3929	10	2710	0	1		3929	41	23856	0	16		3929	-0.0134942
3930	0	2	3	2728		3930	2	13	30	24157		3930	0.000553321
3931	1	2747	0	0		3931	30	24293	0	23		3931	0.0198564
3932	0	0	2726	5		3932	8	8	24105	64		3932	0.0157829
3933	0	1	5	2731		3933	0	13	37	24212		3933	-0.000886797
3934	0	1	2	2720		3934	1	10	20	24222		3934	0.00210125
3935	0	2	2909	1		3935	4	9	26610	24		3935	0.00426082
3936	0	0	4	2910		3936	2	11	35	26662		3936	0.00576413
3937	0	0	4	2884		3937	2	15	37	26453		3937	0.00816388
3938	2	2878	0	0		3938	11	26539	0	10		3938	0.00178957
3939	2871	3	0	0		3939	26547	40	12	2		3939	0.0112268
3940	2866	6	0	1		3940	26659	40	20	2		3940	8.49587e-05
3941	0	1	2871	4		3941	7	6	26720	19		3941	-0.00471386
3942	2	0	2944	5		3942	5	5	27667	27		3942	-0.00998609
3943	0	2	5	2945		3943	0	18	37	27583		3943	-0.0036018
3944	0	2775	0	1		3944	12	26376	1	8		3944	0.00565319
3945	2791	2	4	0		3945	26482	28	10	0		3945	-0.00728417
3946	0	0	5	2798		3946	0	13	49	26618		3946	0.00654345
3947	2	2818	0	1		3947	8	26905	1	12		3947	-0.00290024
3948	2816	6	2	0		3948	26891	21	12	1		3948	-0.0149746
3949	2828	0	0	0		3949	26882	26	12	0		3949	0.0166707
3950	1	2	2831	1		3950	6	9	27020	29		3950	0.0019381
3951	2809	2	1	0		3951	27033	15	17	1		3951	0.00192729
3952	2840	6	3	0		3952	27530	14	20	2		3952	-0.0176862
3953	3	0	2860	0		3953	9	0	27618	19		3953	0.000569816
3954	1	0	2875	3		3954	28	2	27851	25		3954	0.00657475
3955	0	0	9	2868		3955	0	14	33	27790		3955	-0.0110668
3956	2811	0	0	0		3956	27447	18	2	0		3956	0.00898143
3957	2843	2	0	0		3957	27758	15	6	2		3957	0.00229844
3958	0	3	3	2937		3958	0	24	18	29287		3958	-0.00619466
3959	2	2942	0	0		3959	4	29525	1	12		3959	-0.000480236
3960	0	0	7	2944		3960	2	6	45	29514		3960	-0.00384637
3961	2	2913	0	4		3961	9	29219	3	18		3961	-0.0102061
3962	0	0	2916	2		3962	19	3	29360	18		3962	0.00850421
3963	2924	4	3	0		3963	29484	40	18	0		3963	-0.0043567
3964	2926	3	7	0		3964	29479	35	40	3		3964	-0.00627135
3965	2	0	2927	7		3965	11	1	29742	33		3965	-0.0145886
3966	2	0	2914	2		3966	9	1	30156	6		3966	-0.00918797
3967	0	2	2	2819		3967	3	9	22	29292		3967	-0.00247177
3968	1	1	2834	1		3968	2	3	29617	9		3968	-0.00714468
3969	0	2	2853	4		3969	9	9	30218	49		3969	0.00153111
3970	0	2	2	2873		3970	0	11	21	30682		3970	-0.00379861
3971	1	2870	1	0		3971	1	30747	2	8		3971	-0.00400185
3972	1	2	2866	1		3972	41	7	30692	27		3972	0.0105832
3973	3	2901	0	1		3973	7	31115	2	14		3973	-0.00650564
3974	27	2855	0	1		3974	182	30778	3	7		3974	-0.0245414
3975	2853	3	2	0		3975	30730	30	19	0		3975	-0.00161754
3976	7	2935	0	0		3976	38	32317	4	18		3976	-0.00245321
3977	2	2927	0	0		3977	20	32282	2	24		3977	0.00906234
3978	1	2950	0	0		3978	23	32482	0	33		3978	0.0155708
3979	0	1	6	2913		3979	0	22	36	32219		3979	-0.00504012
3980	0	2	5	2910		3980	3	10	38	32338		3980	-0.00788069
3981	2898	6	1	0		3981	32242	49	10	1		3981	-0.00489905
3982	2897	4	0	0		3982	32243	47	11	0		3982	0.00513476
3983	5	0	2895	1		3983	47	2	32256	9		3983	-0.00231802
3984	2902	4	3	0		3984	32380	26	19	0		3984	-0.0102319
3985	2831	2	1	0		3985	31586	16	10	0		3985	-0.0025559
3986	2813	1	6	0		3986	31424	30	19	1		3986	-0.00774181
3987	2744	2	1	0		3987	31057	27	15	3		3987	0.00419243
3988	0	3	0	2751		3988	0	20	16	31207		3988	0.00175871
3989	2	2732	0	1		3989	4	31412	0	9		3989	-0.00775938
3990	0	0	0	2729		3990	3	34	19	31244		3990	0.0210408
3991	0	1	1	2726		3991	0	21	26	31226		3991	0.00832632
3992	0	2726	0	2		3992	11	31309	0	13		3992	0.0011029
3993	2721	9	2	1		3993	31330	47	26	44		3993	-0.00415815
3994	2722	2	2	1		3994	31302	42	5	51		3994	0.0122213
3995	1	0	2722	4		3995	6	6	31420	49		3995	0.00138604
3996	2720	1	2	0		3996	31462	16	14	0		3996	-0.00154227
3997	2714	3	1	1		3997	31413	14	19	1		3997	-0.00843068
3998	2	0	2791	0		3998	15	4	32981	9		3998	0.00256002
3999	2832	2	2	0		3999	33360	27	17	0		3999	-0.00102995
4000	0	2	4	2822		4000	0	20	17	33314		4000	-0.0102536
4001	1	2762	0	1		4001	5	32962	0	37		4001	0.00542858
4002	0	2	1	2746		4002	1	9	11	32889		4002	-0.00484121
4003	2	0	2763	1		4003	10	11	33198	25		4003	0.00390143
4004	2	0	2767	0		4004	12	7	33291	8		4004	0.00216359
4005	1	2677	0	2		4005	3	32799	1	37		4005	0.000901449
4006	2	2663	0	2		4006	15	32762	1	25		4006	-0.00250514
4007	2	0	2540	4		4007	21	3	31501	41		4007	-0.00241833
4008	0	2	2	2591		4008	0	21	13	32800		4008	-0.0054083
4009	0	0	3	2603		4009	0	1	14	32874		4009	-0.00701777
4010	0	0	2627	1		4010	14	9	33337	22		4010	0.0119383
4011	2	2650	1	0		4011	9	33631	4	23		4011	-0.000289905
4012	0	1	1	2685		4012	0	4	23	33974		4012	0.000251043
4013	2735	2	5	0		4013	34522	44	16	2		4013	-0.00711105
4014	6	2726	0	4		4014	31	34513	4	10		4014	-0.0225297
4015	0	0	2	2736		4015	0	15	21	34521		4015	0.00417934
4016	0	1	1	2798		4016	1	10	15	35217		4016	0.00039248
4017	2698	5	1	1		4017	34010	50	13	2		4017	-0.00722282
4018	0	1	5	2695		4018	0	11	27	34054		4018	-0.0107169
4019	0	0	1	2675		4019	3	9	18	33603		4019	0.00668437
4020	2	0	2668	9		4020	8	4	33556	76		4020	-0.0132352
4021	0	1	0	2650		4021	0	8	14	33090		4021	0.00376589
4022	0	0	2616	5		4022	2	0	32802	38		4022	-0.00608711
4023	2	2	2606	0		4023	14	2	32780	7		4023	-0.00882652
4024	7	2600	0	3		4024	48	32674	2	4		4024	-0.0210235
4025	2608	2	2	0		4025	32598	36	83	0		4025	0.0198679
4026	2707	2	2	0		4026	34191	35	8	0		4026	-0.00269268
4027	0	3	1	2705		4027	1	29	23	34213		4027	0.00117116
4028	2	1	5	2741		4028	0	7	15	34812		4028	-0.0242956
4029	2772	6	1	2		4029	35205	47	3	2		4029	-0.0185832
4030	0	1	1	2782		4030	0	10	19	35269		4030	0.00111238
4031	0	2778	0	3		4031	4	35328	0	13		4031	-0.00581458
4032	1	3	1	2761		4032	2	9	15	35158		4032	-0.0118618
4033	2792	3	1	1		4033	35655	54	7	11		4033	0.00172718
4034	2	2777	0	3		4034	11	35732	1	9		4034	-0.0128575
4035	0	3	2	2662		4035	4	10	13	34499		4035	-0.0111763
4036	0	1	1	2677		4036	0	14	12	34542		4036	6.0446e-05
4037	0	2638	0	2		4037	7	34068	0	12		4037	-0.00158775
4038	3	0	2682	1		4038	17	6	34494	24		4038	-0.000511282
4039	0	2740	0	4		4039	7	35212	1	19		4039	-0.00600607
4040	0	7	1	2739		4040	0	44	19	35141		4040	-0.0098183
4041	1	2791	0	0		4041	6	36238	1	8		4041	0.00115709
4042	0	2752	0	0		4042	3	35738	1	10		4042	0.00542571
4043	1	2750	0	1		4043	5	35934	0	8		4043	-0.00434807
4044	0	1	0	2769		4044	2	15	12	36143		4044	0.00578251
4045	2774	7	0	0		4045	36247	52	3	0		4045	-0.0085218
4046	3	2770	0	1		4046	19	36148	0	12		4046	-0.00606664
4047	0	2716	0	2		4047	3	35204	0	9		4047	-0.0040269
4048	0	2	4	2687		4048	0	13	27	34788		4048	-0.0109683
4049	1	2701	0	2		4049	1	34790	2	16		4049	-0.00638268
4050	3	0	2660	3		4050	28	12	33925	28		4050	-0.00147858
4051	1	2623	0	1		4051	13	33455	0	12		4051	-0.000173598
4052	7	2584	0	1		4052	83	32982	1	9		4052	-0.00245868
4053	0	0	2593	11		4053	17	3	33228	54		4053	-0.0143743
4054	3	0	2601	0		4054	9	1	33203	31		4054	0.0019183
4055	0	0	2676	2		4055	8	4	33944	54		4055	0.0130976
4056	0	2	3	2658		4056	3	11	18	33785		4056	-0.00941821
4057	0	0	1	2650		4057	0	7	18	33679		4057	0.00458215
4058	0	2664	0	2		4058	16	34172	2	30		4058	0.00805065
4059	0	1	0	2676		4059	0	20	16	34233		4059	0.00815816
4060	0	2	3	2672		4060	0	27	10	34250		4060	-0.00833562
4061	1	2668	0	1		4061	6	34191	0	16		4061	-0.00131765
4062	2640	5	1	0		4062	33759	53	11	0		4062	-0.00356527
4063	3	2662	0	2		4063	23	33929	3	16		4063	-0.00620061
4064	0	0	1	2577		4064	0	15	14	32976		4064	0.00611026
4065	0	1	5	2573		4065	0	15	13	33034		4065	-0.0145079
4066	0	2550	0	1		4066	5	32820	1	10		4066	0.00164641
4067	1	2461	0	3		4067	3	31852	1	22		4067	-0.00854281
4068	2	0	2465	1		4068	18	5	31903	21		4068	0.00235378
4069	1	2485	0	0		4069	9	32262	0	8		4069	0.00190324
4070	3	2484	0	1		4070	60	32197	2	13		4070	0.0070803
4071	0	0	2490	6		4071	13	2	32376	52		4071	-0.00113549
4072	3	0	2523	1		4072	9	2	33352	17		4072	-0.00747396
4073	1	0	2539	5		4073	8	0	33687	30		4073	-0.0120114
4074	0	1	1	2529		4074	0	13	25	33568		4074	0.00367358
4075	0	1	0	2521		4075	0	9	19	33484		4075	0.00545242
4076	1	2534	0	0		4076	5	33698	0	8		4076	0.000270509
4077	2524	1	3	0		4077	33587	60	16	0		4077	0.00649104
4078	1	2521	0	0		4078	21	33739	1	25		4078	0.0117146
4079	0	2	4	2517		4079	0	11	42	33693		4079	-0.0082881
4080	1	1	2513	4		4080	5	7	33753	22		4080	-0.0144075
4081	0	1	2485	4		4081	4	7	32891	15		4081	-0.0119638
4082	0	2	2501	1		4082	7	12	33023	32		4082	0.00418594
4083	2506	2	0	0		4083	33022	41	13	0		4083	0.00941145
4084	0	0	2	2502		4084	0	5	30	33022		4084	0.00324672
4085	0	2501	0	5		4085	7	32829	3	12		4085	-0.01181
4086	2	0	2507	1		4086	3	1	33039	24		4086	-0.00396254
4087	1	1	2527	4		4087	18	3	33333	28		4087	-0.00928731
4088	2536	1	0	0		4088	33385	35	13	0		4088	0.0118123
4089	0	0	2551	0		4089	6	5	33524	25		4089	0.0134068
4090	0	0	2528	1		4090	13	6	33148	22		4090	0.0104211
4091	0	0	2513	0		4091	5	3	32534	14		4091	0.00896471
4092	2554	2	10	0		4092	33326	23	46	0		4092	-0.0226659
4093	0	2	1	2540		4093	2	13	29	33189		4093	0.0017889
4094	0	2577	0	2		4094	12	33886	6	20		4094	0.00506887
4095	0	2	1	2565		4095	3	15	23	33607		4095	0.000968455
4096	0	4	1	2534		4096	2	16	27	33260		4096	-0.00554959
4097	1	2539	0	1		4097	8	33289	3	25		4097	0.00340333
4098	1	3	0	2554		4098	0	36	17	33280		4098	0.000415376
4099	8	2617	0	5		4099	18	34478	1	63		4099	-0.0236064
4100	2	2610	0	0		4100	19	34248	2	16		4100	0.00450532
4101	0	1	5	2527		4101	0	19	18	33283		4101	-0.0120027
4102	1	2515	0	0		4102	16	33230	0	22		4102	0.0088694
4103	0	0	2	2486		4103	0	23	19	32847		4103	0.00596231
4104	2508	8	0	0		4104	33230	86	6	0		4104	-0.00255356
4105	0	2	2	2509		4105	4	13	19	33283		4105	-0.004997
4106	1	2502	0	0		4106	4	33188	3	21		4106	0.00562909
4107	5	0	2498	2		4107	41	10	33186	26		4107	-0.00331078
4108	0	2451	0	1		4108	4	32517	0	7		4108	-0.000473642
4109	2448	7	0	0		4109	32478	40	11	0		4109	-0.0101663
4110	2445	3	0	0		4110	32502	47	9	4		4110	0.00751901
4111	0	2440	0	2		4111	8	32593	1	9		4111	-0.0021181
4112	0	2452	0	0		4112	5	32739	1	7		4112	0.0055716
4113	2439	3	0	0		4113	32524	39	2	0		4113	0.000648518
4114	0	2498	0	0		4114	7	33672	0	17		4114	0.00909428
4115	0	2509	0	2		4115	7	34112	1	4		4115	-0.00435543
4116	2500	7	0	0		4116	34053	38	2	27		4116	-0.004979
4117	0	4	1	2482		4117	0	30	17	33886		4117	-0.00590215
4118	1	2470	0	0		4118	0	33784	0	9		4118	-0.00159831
4119	2463	3	1	0		4119	33671	49	24	0		4119	0.00556458
4120	2	2540	0	2		4120	15	35236	1	19		4120	-0.00601062
4121	2	2	2531	3		4121	22	18	35159	23		4121	-0.00999241
4122	1	2539	0	1		4122	4	35231	0	13		4122	-0.00364891
4123	1	2480	0	0		4123	4	34440	0	14		4123	0.00172129
4124	0	2	0	2448		4124	2	17	21	33986		4124	0.00502911
4125	2470	2	0	0		4125	34406	60	6	0		4125	0.0114104
4126	1	2468	0	0		4126	9	34485	1	6		4126	0.00123455
4127	0	2	2465	0		4127	35	4	34448	17		4127	0.00986288
4128	0	2479	0	0		4128	5	34646	3	19		4128	0.0100673
4129	0	0	0	2373		4129	0	12	14	33099		4129	0.0100099
4130	0	0	2377	1		4130	6	5	33239	28		4130	0.00911231
4131	2378	1	0	0		4131	33277	34	6	0		4131	0.00879042
4132	1	2402	0	1		4132	8	33582	1	9		4132	-0.00327914
4133	0	0	2400	2		4133	9	10	33537	38		4133	0.0104647
4134	0	2	2	2390		4134	0	8	9	33476		4134	-0.0127
4135	2	2357	0	0		4135	10	33191	0	15		4135	-0.000248202
4136	0	0	2360	5		4136	10	2	33210	25		4136	-0.00806276
4137	0	1	0	2375		4137	0	9	11	33456		4137	0.00252586
4138	0	0	1	2373		4138	0	11	15	33422		4138	0.00458329
4139	0	2435	0	2		4139	5	34619	4	15		4139	-0.000407457
4140	0	2425	0	5		4140	16	34476	1	17		4140	-0.00892471
4141	0	2	2	2419		4141	4	13	12	34286		4141	-0.00822567
4142	0	0	2426	2		4142	10	3	34311	39		4142	0.008253
4143	0	1	1	2418		4143	0	6	24	34309		4143	0.000285618
4144	0	2423	0	0		4144	1	34467	2	8		4144	0.00451518
4145	0	0	2419	2		4145	9	1	34429	15		4145	-0.000197696
4146	2417	0	1	0		4146	34235	60	13	0		4146	0.0181469
4147	3	2394	0	1		4147	89	33889	2	19		4147	0.0148287
4148	0	0	0	2309		4148	0	13	26	32729		4148	0.0143712
4149	1	0	2347	0		4149	13	1	33278	18		4149	0.00673746
4150	1	2355	0	4		4150	6	33531	1	32		4150	-0.00948828
4151	0	0	2365	0		4151	8	1	33683	14		4151	0.00895402
4152	0	0	2	2363		4152	0	13	25	33662		4152	0.0038612
4153	1	0	2431	0		4153	58	8	34934	18		4153	0.0219185
4154	0	0	2531	2		4154	13	3	36611	31		4154	0.00637975
4155	0	0	1	2616		4155	1	15	24	37668		4155	0.00829427
4156	5	2582	0	3		4156	83	37126	3	31		4156	0.000615332
4157	0	2	5	2597		4157	3	12	36	37383		4157	-0.0127342
4158	0	0	2709	1		4158	13	8	39188	20		4158	0.00867365
4159	1	0	2733	0		4159	11	3	39396	25		4159	0.00779186
4160	0	2	1	2731		4160	0	19	20	39420		4160	-0.00109859
4161	0	0	2718	4		4161	10	11	39269	28		4161	-0.000365271
4162	0	0	1	2627		4162	0	8	19	38023		4162	0.00419687
4163	0	0	2548	4		4163	12	1	37114	24		4163	-0.00442798
4164	0	1	2537	0		4164	6	5	37074	37		4164	0.0105452
4165	3	0	2537	1		4165	29	7	37197	16		4165	-0.00102086
4166	1	2540	0	1		4166	13	37192	9	13		4166	0.00224614
4167	0	2	3	2390		4167	0	32	18	35404		4167	-0.00690659
4168	0	2469	0	4		4168	11	36545	0	17		4168	-0.00755999
4169	0	1	3	2467		4169	0	29	14	36513		4169	-0.00444044
4170	0	2477	0	2		4170	8	36601	1	27		4170	0.00270156
4171	0	3	1	2479		4171	2	10	24	36582		4171	-0.0062202
4172	0	3	0	2468		4172	0	7	19	36660		4172	-0.00447737
4173	0	0	2467	2		4173	26	16	36544	42		4173	0.017319
4174	0	2457	1	6		4174	1	36598	4	19		4174	-0.021348
4175	0	2452	4	0		4175	8	36492	0	17		4175	-0.00862916
4176	0	0	0	2457		4176	0	23	29	36354		4176	0.0169736
4177	1	2384	0	0		4177	7	35723	0	7		4177	8.14811e-05
4178	0	2384	0	2		4178	8	35857	0	10		4178	-0.00305533
4179	2383	2	0	0		4179	35734	52	12	0		4179	0.0103607
4180	1	2379	0	0		4180	2	35753	2	16		4180	0.0020435
4181	0	0	2400	0		4181	14	6	36106	27		4181	0.0161047
4182	0	0	2418	0		4182	29	5	36327	14		4182	0.0162376
4183	0	2391	0	0		4183	11	36026	3	17		4183	0.0111403
4184	0	1	2	2366		4184	0	12	36	35702		4184	0.00065738
4185	0	1	2	2365		4185	1	17	23	35694		4185	-0.00103134
4186	0	0	2407	0		4186	12	7	36492	19		4186	0.0133416
4187	1	0	2399	0		4187	4	5	36576	27		4187	0.00700266
4188	0	0	8	2401		4188	0	8	18	36763		4188	-0.0230823
4189	3	2336	0	5		4189	24	35983	4	20		4189	-0.0197305
4190	0	0	4	2297		4190	0	10	29	35516		4190	-0.00517575
4191	1	1	2320	1		4191	10	1	35777	32		4191	-0.00180486
4192	0	2	2317	1		4192	11	0	35871	14		4192	-0.00646122
4193	3	0	2410	1		4193	8	3	37179	30		4193	-0.00545236
4194	0	0	2	2409		4194	1	17	18	37110		4194	0.00253193
4195	0	1	1	2366		4195	6	9	20	36355		4195	0.00168848
4196	1	2366	0	0		4196	3	36251	0	29		4196	0.00527208
4197	0	2368	0	0		4197	8	36313	2	13		4197	0.00846255
4198	2378	3	2	0		4198	36316	53	12	4		4198	-0.0020082
4199	2389	0	1	0		4199	36306	68	7	0		4199	0.0169874
4200	0	0	0	2350		4200	0	34	13	35845		4200	0.0155427
4201	1	2347	0	3		4201	5	36118	3	26		4201	-0.00772066
4202	1	2	1	2338		4202	3	51	10	35728		4202	-0.000242719
4203	6	2350	0	0		4203	16	35922	0	17		4203	-0.0141136
4204	0	0	2	2362		4204	0	17	28	36000		4204	0.00518068
4205	4	2332	0	0		4205	38	35766	0	9		4205	-0.00282334
4206	0	0	2336	4		4206	12	11	35571	227		4206	0.0455797
4207	0	4	2355	4		4207	6	0	36112	47		4207	-0.0193883
4208	2	0	2371	1		4208	3	1	36303	16		4208	-0.00790707
4209	2364	5	5	0		4209	36250	39	35	0		4209	-0.0203364
4210	4	0	1	2413		4210	0	10	22	36997		4210	-0.0120983
4211	3	0	2422	0		4211	8	3	37130	18		4211	-0.00355296
4212	1	0	2407	1		4212	11	2	36933	21		4212	0.00117958
4213	0	0	2493	0		4213	10	4	38163	23		4213	0.0123372
4214	0	0	0	2542		4214	19	13	23	38541		4214	0.017733
4215	2557	5	0	0		4215	38757	37	6	0		4215	-0.00725509
4216	1	2555	0	0		4216	7	38638	4	26		4216	0.00709074
4217	0	1	0	2520		4217	2	21	31	38074		4217	0.0120415
4218	1	2538	0	1		4218	2	38225	5	14		4218	-0.00264052
4219	2465	2	0	0		4219	36630	44	18	0		4219	0.0099713
4220	0	0	2477	0		4220	17	4	36942	14		4220	0.0121909
4221	0	2466	0	0		4221	2	36573	1	18		4221	0.0074213
4222	0	0	2	2376		4222	1	15	21	35086		4222	0.00332685
4223	0	2373	1	1		4223	8	35026	3	9		4223	-0.00285347
4224	2	3	2370	1		4224	22	8	34824	27		4224	-0.00928099
4225	2	2383	0	0		4225	13	34895	2	21		4225	0.00318581
4226	0	1	0	2382		4226	1	15	25	34877		4226	0.00909716
4227	0	1	2504	3		4227	7	10	37097	47		4227	0.00176733
4228	0	2	1	2508		4228	0	7	10	37177		4228	-0.00824236
4229	2	2502	0	1		4229	18	36979	0	14		4229	-0.00355039
4230	0	0	2502	3		4230	15	1	36988	10		4230	-0.00415793
4231	0	1	0	2497		4231	0	9	38	36807		4231	0.00990355
4232	0	0	2493	1		4232	8	9	36810	24		4232	0.00896714
4233	2463	3	0	0		4233	36336	37	25	0		4233	0.00624533
4234	0	0	2461	2		4234	6	6	36277	87		4234	0.0193852
4235	0	0	1	2537		4235	1	12	31	37110		4235	0.00937018
4236	0	0	2298	0		4236	6	4	33659	22		4236	0.012045
4237	0	0	2299	0		4237	17	0	33642	14		4237	0.0115265
4238	0	2280	0	1		4238	3	33271	3	30		4238	0.0075686
4239	0	0	2276	1		4239	19	1	33273	22		4239	0.00985913
4240	1	2309	0	1		4240	5	33927	0	22		4240	-0.00103443
4241	0	0	2298	1		4241	12	3	33751	28		4241	0.0100959
4242	2	3	2323	0		4242	18	2	34161	24		4242	-0.00845634
4243	0	2277	0	3		4243	7	33741	1	19		4243	-0.0042797
4244	0	0	1	2281		4244	0	11	24	33676		4244	0.00719932
4245	3	1	2329	1		4245	18	3	34647	9		4245	-0.013848
4246	1	2322	1	0		4246	6	34587	0	17		4246	-0.0023412
4247	0	2	0	2322		4247	0	25	34	34582		4247	0.00979084
4248	0	2294	0	3		4248	13	34283	3	26		4248	0.000703968
4249	0	1	0	2248		4249	2	17	28	33491		4249	0.0113507
4250	4	1	2304	5		4250	10	7	34683	28		4250	-0.0300297
4251	2320	4	1	0		4251	34701	42	23	1		4251	-0.00184096
4252	0	2	4	2325		4252	0	11	41	34758		4252	-0.0109257
4253	1	1	3	2319		4253	0	14	29	34632		4253	-0.0102227
4254	3	0	2258	2		4254	23	11	33174	20		4254	-0.00494673
4255	2	2265	0	0		4255	3	33428	1	27		4255	0.00105869
4256	2262	1	0	0		4256	33388	42	14	0		4256	0.0136522
4257	1	2271	0	0		4257	25	33616	3	14		4257	0.00984853
4258	2	2271	0	0		4258	23	33510	2	38		4258	0.0116194
4259	0	1	3	2194		4259	2	32	59	31759		4259	0.0112369
4260	1	0	2217	2		4260	18	3	32096	37		4260	0.00506181
4261	2215	4	0	0		4261	32063	32	9	0		4261	-0.00394275
4262	1	0	2215	5		4262	11	4	32152	36		4262	-0.00990815
4263	21	0	2204	1		4263	437	4	31784	22		4263	0.0307887
4264	2184	1	3	0		4264	31597	37	5	0		4264	-0.00544622
4265	2151	2	5	0		4265	31220	25	49	2		4265	-0.00709144
4266	2146	3	1	0		4266	31159	25	14	0		4266	-0.00603039
4267	0	2177	0	5		4267	12	31857	3	16		4267	-0.0109565
4268	0	2	2172	1		4268	13	9	31732	47		4268	0.00859893
4269	4	3	2209	0		4269	19	8	32383	18		4269	-0.0166494
4270	1	2205	0	0		4270	10	32052	4	22		4270	0.00838159
4271	0	1	1	2201		4271	0	19	22	31956		4271	0.00404429
4272	0	2210	0	0		4272	16	32208	0	13		4272	0.0112923
4273	2233	0	0	1		4273	32524	37	5	0		4273	0.00929233
4274	2249	2	0	0		4274	32833	41	11	0		4274	0.00788249
4275	8	2220	0	1		4275	79	32591	3	16		4275	-0.00801437
4276	0	1	4	2193		4276	0	24	29	32183		4276	-0.00568395
4277	0	0	2199	0		4277	13	6	32303	41		4277	0.0216954
4278	0	0	2167	4		4278	10	3	31824	40		4278	7.89981e-06
4279	0	2	0	2169		4279	0	9	35	31753		4279	0.0055301
4280	0	1	1	2174		4280	0	6	23	31810		4280	-0.00033281
4281	2152	3	1	0		4281	31572	49	10	0		4281	-0.000190122
4282	0	2148	0	1		4282	14	31586	0	8		4282	0.00314018
4283	1	2138	2	0		4283	5	31447	0	9		4283	-0.0105743
4284	3	0	2137	1		4284	50	0	31407	7		4284	-0.00105715
4285	2134	4	0	0		4285	31430	40	6	0		4285	-0.00296327
4286	2130	1	0	0		4286	31368	30	5	5		4286	0.00956988
4287	2130	1	1	0		4287	31456	21	14	3		4287	0.00327102
4288	0	0	1	2148		4288	0	17	35	31535		4288	0.0132741
4289	0	2138	0	2		4289	1	31650	1	20		4289	-0.00209492
4290	1	0	2136	1		4290	10	1	31506	33		4290	0.00482745
4291	1	1	2217	3		4291	12	0	32512	28		4291	-0.0113847
4292	0	0	2	2219		4292	0	7	16	32510		4292	-0.00136328
4293	2213	0	0	0		4293	32465	24	4	0		4293	0.0105253
4294	0	2215	0	1		4294	8	32560	1	10		4294	0.00216179
4295	0	2262	0	0		4295	5	33482	2	18		4295	0.00964545
4296	2278	2	0	0		4296	33934	40	18	1		4296	0.00998537
4297	4	2398	0	1		4297	48	35778	0	25		4297	-1.1491e-05
4298	2	2368	0	0		4298	51	35204	5	22		4298	0.0154403
4299	0	0	2359	12		4299	15	8	35309	60		4299	-0.0194116
4300	1	1	2	2300		4300	2	12	35	34345		4300	-0.00403183
4301	2319	4	2	0		4301	34738	40	17	3		4301	-0.00802913
4302	0	0	2328	2		4302	7	5	34801	28		4302	0.0042361
4303	0	0	2325	10		4303	7	1	34890	60		4303	-0.0183956
4304	0	2	1	2243		4304	0	9	26	33718		4304	-0.00327818
4305	0	0	2184	1		4305	7	1	32713	6		4305	0.000221392
4306	2050	1	0	0		4306	30493	33	19	1		4306	0.0141922
4307	0	1	0	2043		4307	0	9	21	30578		4307	0.00598745
4308	2032	0	2	0		4308	30443	17	14	0		4308	0.00134892
4309	0	2	1	1990		4309	0	15	28	29931		4309	-0.000708858
4310	0	1974	0	0		4310	5	29504	3	22		4310	0.0126732
4311	0	0	1967	0		4311	10	0	29402	6		4311	0.00720166
4312	2	1980	0	1		4312	18	29738	0	19		4312	-0.00271524
4313	7	1975	0	2		4313	86	29606	1	3		4313	-0.0146826
4314	0	0	1974	1		4314	10	4	29394	17		4314	0.00712273
4315	0	0	1990	0		4315	10	3	29665	10		4315	0.0102297
4316	0	0	0	1988		4316	0	12	28	29622		4316	0.01599
4317	1996	1	0	0		4317	29706	32	11	0		4317	0.0106939
4318	0	1957	0	0		4318	15	29290	2	25		4318	0.0172896
4319	0	2	1947	8		4319	7	7	29289	23		4319	-0.0342866
4320	2002	0	1	0		4320	30449	30	8	0		4320	0.00855227
4321	0	0	1	1994		4321	1	11	28	30302		4321	0.00962068
4322	0	0	0	2007		4322	1	14	18	30550		4322	0.0134368
4323	1999	0	0	2		4323	30296	34	13	99		4323	0.0381089
4324	0	2	1	1986		4324	0	5	25	30253		4324	-0.00573796
4325	0	1986	0	2		4325	5	30282	1	23		4325	0.000339902
4326	0	0	1984	3		4326	6	0	30234	27		4326	-0.00327806
4327	0	0	1978	0		4327	6	2	30256	8		4327	0.0072588
4328	1	1978	0	0		4328	2	30199	3	34		4328	0.00885055
4329	0	0	1914	0		4329	8	0	29125	4		4329	0.00560372
4330	0	0	1929	0		4330	9	0	29325	11		4330	0.00882868
4331	0	0	1	1912		4331	0	9	16	29177		4331	0.0043126
4332	0	0	1906	0		4332	4	0	29110	8		4332	0.0056063
4333	0	0	1	1907		4333	0	10	17	29056		4333	0.00510555
4334	1	1986	0	1		4334	5	31005	1	13		4334	-0.00437733
4335	1	0	1989	0		4335	37	1	31043	6		4335	0.0102329
4336	0	1990	0	0		4336	9	31016	0	8		4336	0.00727147
4337	1	1988	0	0		4337	38	30942	0	14		4337	0.0130615
4338	1975	1	0	1		4338	30774	16	12	5		4338	0.00113104
4339	1968	1	0	0		4339	30827	29	12	1		4339	0.0100055
4340	1	0	1974	3		4340	13	3	31062	25		4340	-0.0065117
4341	2	0	1973	1		4341	17	3	31062	22		4341	-0.00123973
4342	0	1972	0	1		4342	4	31154	8	30		4342	0.0100169
4343	1905	1	1	2		4343	29560	20	16	0		4343	-0.0100706
4344	0	1923	0	3		4344	12	30217	9	60		4344	0.0128195
4345	0	3	2	1914		4345	2	21	27	30128		4345	-0.00898314
4346	2	1934	0	0		4346	9	30492	2	19		4346	0.000679142
4347	2	1937	0	1		4347	48	30497	1	24		4347	0.00856455
4348	6	1949	0	1		4348	60	30567	11	13		4348	-0.00593481
4349	0	0	1940	2		4349	11	4	30460	73		4349	0.0190651
4350	1	0	1977	1		4350	9	2	31292	32		4350	0.00386946
4351	0	0	1970	6		4351	13	3	31278	67		4351	-0.00106957
4352	0	4	1	1962		4352	0	4	34	31111		4352	-0.0132499
4353	0	1	1	1917		4353	0	7	30	30555		4353	0.00144234
4354	1	0	1911	2		4354	9	3	30562	9		4354	-0.00910233
4355	1	0	1969	0		4355	14	6	31735	23		4355	0.0104611
4356	1989	2	1	0		4356	32226	34	17	0		4356	0.000759456
4357	0	0	1	1989		4357	7	23	21	32228		4357	0.0130218
4358	0	2051	0	5		4358	2	32851	1	32		4358	-0.0120439
4359	0	1	1	2017		4359	1	7	34	32117		4359	0.00314347
4360	1	0	2044	2		4360	7	1	32446	12		4360	-0.00906557
4361	2	0	2051	3		4361	11	2	32578	8		4361	-0.0183612
4362	2048	3	0	0		4362	32464	29	19	0		4362	0.00155849
4363	0	1	3	2053		4363	0	6	20	32543		4363	-0.0119052
4364	1	1922	0	1		4364	4	30756	0	11		4364	-0.00636545
4365	1	0	1920	1		4365	19	0	30855	12		4365	-0.000440566
4366	0	1932	0	3		4366	9	31160	1	11		4366	-0.007815
4367	1	1936	0	0		4367	23	31142	0	10		4367	0.00654342
4368	3	3	1932	1		4368	32	4	31119	16		4368	-0.0198558
4369	0	1925	0	0		4369	4	31140	3	20		4369	0.0109985
4370	1924	2	1	0		4370	31103	23	28	3		4370	0.00236275
4371	0	0	1927	2		4371	12	4	31338	43		4371	0.00994993
4372	0	0	1940	0		4372	9	0	31470	19		4372	0.0110972
4373	0	1957	0	1		4373	4	31663	0	43		4373	0.0103673
4374	0	0	1950	1		4374	6	1	31535	4		4374	-0.00137247
4375	1	0	2037	3		4375	13	7	32722	47		4375	0.00152555
4376	0	0	1	2056		4376	0	19	23	32972		4376	0.00928271
4377	0	2008	0	0		4377	4	32404	0	21		4377	0.0095729
4378	0	0	2	1995		4378	0	7	26	32358		4378	0.000931658
4379	0	4	3	1997		4379	0	6	27	32459		4379	-0.0247214
4380	1	2	2000	1		4380	14	13	32526	20		4380	-0.00582781
4381	0	2007	0	2		4381	3	32613	12	25		4381	0.00375338
4382	1	2017	0	0		4382	8	32786	1	20		4382	0.00501175
4383	0	0	2064	1		4383	19	6	33779	27		4383	0.0126723
4384	0	1	3	1976		4384	0	15	27	32381		4384	-0.0071225
4385	2	1976	0	0		4385	8	32374	1	38		4385	0.00540308
4386	0	0	2	1965		4386	0	7	45	32022		4386	0.00671325
4387	0	0	1964	2		4387	7	2	32088	17		4387	-0.00112959
4388	0	0	1969	1		4388	9	10	32169	31		4388	0.0125068
4389	0	2	1968	1		4389	18	24	32233	8		4389	0.0011163
4390	0	1962	0	0		4390	4	32234	3	12		4390	0.00794328
4391	0	1938	0	0		4391	21	32000	2	14		4391	0.014346
4392	1	1906	0	0		4392	36	31381	2	22		4392	0.0156876
4393	0	3	1	1890		4393	2	31	23	31053		4393	-0.0024102
4394	2	1864	0	4		4394	29	30823	1	20		4394	-0.0150217
4395	0	1	1	1866		4395	2	28	24	30811		4395	0.00744406
4396	0	1	1873	2		4396	5	3	30868	51		4396	0.00269567
4397	0	0	1879	0		4397	11	4	31056	16		4397	0.01278
4398	0	1879	0	1		4398	2	31018	2	19		4398	0.00284347
4399	1	1871	0	2		4399	12	30861	0	14		4399	-0.00799454
4400	1	0	1850	0		4400	16	2	30692	34		4400	0.0132372
4401	0	1	2	1812		4401	0	18	40	30289		4401	0.0025488
4402	1	1891	0	0		4402	17	31200	1	10		4402	0.00487541
4403	1892	4	1	0		4403	31465	36	13	0		4403	-0.0102377
4404	0	1	2	1902		4404	2	16	33	31594		4404	0.000691854
4405	0	1888	0	0		4405	17	31288	1	32		4405	0.0188069
4406	0	0	5	1877		4406	0	17	77	31093		4406	0.00507808
4407	0	0	1895	0		4407	10	3	31345	23		4407	0.0142648
4408	1929	2	3	1		4408	31962	38	5	0		4408	-0.0193795
4409	1	1959	0	0		4409	38	32607	2	10		4409	0.0116649
4410	1923	2	1	0		4410	31986	24	49	0		4410	0.00714821
4411	0	0	1965	1		4411	12	4	32671	19		4411	0.00726576
4412	0	3	5	1946		4412	0	36	87	32378		4412	-0.00307883
4413	1954	2	0	0		4413	32529	26	18	2		4413	0.00545687
4414	1956	3	1	0		4414	32615	28	25	0		4414	-0.00384193
4415	0	0	2003	5		4415	12	4	33481	46		4415	-0.00376955
4416	0	0	2054	1		4416	10	10	34227	33		4416	0.0126696
4417	2021	1	2	0		4417	33399	31	19	4		4417	0.00191767
4418	0	0	1980	2		4418	6	4	32591	84		4418	0.018626
4419	0	0	5	1988		4419	9	16	52	32732		4419	0.00144714
4420	1931	1	1	0		4420	31689	21	15	0		4420	0.00106288
4421	1	0	1927	0		4421	16	13	31715	11		4421	0.00951674
4422	2	1919	0	2		4422	10	31631	0	16		4422	-0.0132176
4423	1909	1	0	0		4423	31562	21	5	0		4423	0.0037407
4424	1860	2	0	0		4424	30583	20	17	0		4424	0.0025148
4425	1829	0	0	0		4425	30101	31	15	0		4425	0.0178657
4426	0	0	2	1827		4426	2	17	23	30178		4426	0.00454689
4427	1	0	1835	1		4427	35	11	30220	25		4427	0.01388
4428	0	1842	0	0		4428	8	30180	3	42		4428	0.0201769
4429	3	0	1831	0		4429	19	3	30162	4		4429	-0.00653532
4430	0	1867	0	2		4430	7	30671	0	13		4430	-0.0036573
4431	0	0	3	1874		4431	1	17	44	30752		4431	0.00570084
4432	1935	1	0	0		4432	31786	24	4	0		4432	0.0043382
4433	1	1934	0	0		4433	33	31757	1	16		4433	0.0121448
4434	0	1934	0	0		4434	15	31757	1	17		4434	0.0129931
4435	1929	1	0	0		4435	31645	27	9	2		4435	0.00824366
4436	1930	1	1	0		4436	31670	42	19	0		4436	0.00904396
4437	0	1	1991	5		4437	13	9	32981	36		4437	-0.0105238
4438	0	0	2003	0		4438	27	13	33120	25		4438	0.0234228
4439	2	1959	1	0		4439	10	32481	2	15		4439	-0.0071493
4440	1970	2	2	0		4440	32824	23	12	2		4440	-0.00909497
4441	0	0	1	1907		4441	1	18	33	31959		4441	0.0126409
4442	0	1905	0	1		4442	11	32073	0	8		4442	0.0013096
4443	1902	2	2	0		4443	32050	29	11	0		4443	-0.00891235
4444	1928	2	1	0		4444	32382	36	8	0		4444	-0.00235172
4445	1	1915	0	0		4445	31	32069	4	20		4445	0.0139362
4446	0	0	1869	0		4446	8	0	31081	28		4446	0.0138386
4447	1	0	1852	1		4447	62	3	30759	21		4447	0.017216
4448	0	0	1810	3		4448	3	4	30280	56		4448	0.00509418
4449	0	0	1	1808		4449	0	7	38	30089		4449	0.0103232
4450	0	0	1814	1		4450	1	0	30192	11		4450	-0.00153331
4451	0	0	1841	0		4451	12	5	30827	14		4451	0.0129329
4452	0	1828	0	1		4452	10	30644	1	36		4452	0.0111737
4453	0	0	3	1836		4453	0	11	41	30640		4453	0.00184207
4454	0	0	1869	0		4454	3	9	31401	7		4454	0.00822138
4455	0	0	1874	1		4455	9	2	31392	12		4455	0.00308414
4456	0	0	1871	1		4456	7	0	31343	19		4456	0.00379907
4457	4	0	4	1889		4457	7	14	52	31687		4457	-0.0175043
4458	2	0	1890	0		4458	6	0	31509	12		4458	-0.00447498
4459	0	0	1902	0		4459	8	7	31712	10		4459	0.0104934
4460	1862	3	2	0		4460	31092	23	6	3		4460	-0.0165075
4461	0	0	1883	0		4461	9	10	31446	8		4461	0.0113309
4462	3	1882	4	3		4462	6	31489	36	10		4462	-0.0363161
4463	3	1859	1	0		4463	46	30762	3	6		4463	-0.00358363
4464	1863	0	1	0		4464	30855	12	18	0		4464	0.00546257
4465	1851	1	0	0		4465	30804	22	12	0		4465	0.00681488
4466	0	0	1849	1		4466	57	5	30770	6		4466	0.0177537
4467	1889	1	1	0		4467	31443	17	14	0		4467	-0.000801599
4468	1870	3	0	1		4468	31159	36	32	2		4468	0.00180539
4469	1895	1	0	0		4469	31610	24	24	9		4469	0.015151
4470	0	1867	0	1		4470	19	31178	5	14		4470	0.00867508
4471	0	2	2	1848		4471	0	57	18	30771		4471	0.00215373
4472	0	1867	0	2		4472	3	31226	0	5		4472	-0.00843291
4473	1856	2	0	0		4473	31040	21	10	0		4473	0.000124896
4474	0	1874	0	0		4474	20	31280	1	5		4474	0.0104687
4475	1	1875	0	0		4475	5	31286	5	13		4475	0.00318736
4476	1862	0	0	0		4476	30980	21	6	4		4476	0.0126242
4477	0	1884	0	1		4477	15	31490	1	35		4477	0.012409
4478	0	1879	0	1		4478	18	31245	3	29		4478	0.012558
4479	0	1	1872	2		4479	64	4	31167	23		4479	0.0131593
4480	1	1870	0	2		4480	14	31179	0	13		4480	-0.00773815
4481	1870	1	1	0		4481	31079	20	12	0		4481	-0.000480542
4482	1932	1	0	1		4482	31751	34	12	0		4482	0.004149
4483	1933	0	1	0		4483	31684	33	12	0		4483	0.0102596
4484	1	1918	2	1		4484	17	31794	2	34		4484	-0.00504344
4485	1	0	1911	3		4485	16	13	31667	71		4485	0.0110369
4486	1	0	1906	5		4486	10	1	31600	96		4486	0.00167879
4487	0	0	5	1893		4487	2	9	52	31251		4487	-0.00386259
4488	0	0	1897	1		4488	6	1	31309	6		4488	-0.000690725
4489	1897	0	7	0		4489	31314	11	22	0		4489	-0.0221296
4490	0	2	1941	1		4490	5	4	31863	16		4490	-0.00781737
4491	1941	0	2	0		4491	31702	17	38	37		4491	0.0212273
4492	0	0	1	1943		4492	0	8	22	31814		4492	0.00525478
4493	0	1	0	1909		4493	3	9	33	30976		4493	0.0108353
4494	0	0	1902	0		4494	5	3	30931	13		4494	0.00901682
4495	0	0	1899	1		4495	12	0	30988	5		4495	0.000717965
4496	2	1906	3	3		4496	6	31101	1	31		4496	-0.0310284
4497	2	0	1910	0		4497	19	1	31098	41		4497	0.0105401
4498	2	1939	1	0		4498	17	32062	2	17		4498	-0.00405619
4499	0	2	3	1897		4499	0	25	30	31149		4499	-0.00845548
4500	2073	1	4	0		4500	34118	38	33	1		4500	-0.00208493
4501	0	3	1	2053		4501	0	16	21	33873		4501	-0.00850719
4502	1	2099	0	1		4502	8	34479	4	20		4502	4.15473e-06
4503	0	3	2	2096		4503	0	14	25	34411		4503	-0.012702
4504	2084	2	1	0		4504	34001	51	6	0		4504	0.0016951
4505	1	2090	0	0		4505	30	34372	2	14		4505	0.0102207
4506	0	2083	0	1		4506	5	34327	0	14		4506	0.00126087
4507	0	5	3	2037		4507	4	41	31	33134		4507	-0.0144647
4508	0	2060	0	0		4508	13	33422	5	27		4508	0.0165282
4509	1	2	1	1854		4509	1	17	20	30126		4509	-0.0100118
4510	1	1889	0	2		4510	7	31044	0	11		4510	-0.0108637
4511	0	1879	0	0		4511	10	30796	0	16		4511	0.0106411
4512	1	2	1873	1		4512	24	9	30765	22		4512	-0.00367575
4513	1	1884	0	0		4513	8	31025	1	29		4513	0.00817411
4514	0	1	1	1852		4514	1	19	23	30439		4514	0.00371872
4515	4	0	1865	1		4515	194	12	30701	13		4515	0.0365646
4516	0	1882	0	3		4516	6	31090	5	26		4516	-0.00242947
4517	0	0	4	1878		4517	0	24	21	31121		4517	-0.00478739
4518	0	1918	1	0		4518	9	31916	0	19		4518	0.00452525
4519	2	1894	0	1		4519	26	31259	0	33		4519	0.00318666
4520	0	8	1	1894		4520	112	59	26	31251		4520	0.0177183
4521	3	1909	0	1		4521	27	31743	3	15		4521	-0.00614126
4522	1	1890	0	0		4522	14	31533	1	17		4522	0.00620488
4523	1	1897	0	1		4523	9	31931	2	11		4523	-0.00383965
4524	1883	2	1	0		4524	31668	68	10	0		4524	0.00765648
4525	1	1830	0	1		4525	9	31142	63	19		4525	0.0187377
4526	1	1820	0	2		4526	12	30988	0	14		4526	-0.00848923
4527	0	1	1795	4		4527	15	1	30287	46		4527	-0.00653704
4528	1794	5	2	0		4528	30297	52	11	9		4528	-0.0133074
4529	1	1797	0	1		4529	25	30467	1	11		4529	0.00114038
4530	2	0	1778	2		4530	32	14	30205	18		4530	-0.000236706
4531	4	1783	0	6		4531	9	30538	1	15		4531	-0.0446753
4532	0	1778	0	2		4532	67	30134	6	33		4532	0.0251351
4533	5	0	1774	1		4533	63	5	30204	14		4533	-0.00510024
4534	1	1754	1	0		4534	16	29960	2	14		4534	-0.000489294
4535	1756	4	1	0		4535	29925	69	21	0		4535	0.00164031
4536	2	1760	0	4		4536	37	30177	3	33		4536	-0.0085119
4537	2	0	1764	2		4537	31	5	30108	43		4537	0.0041096
4538	0	2	5	1772		4538	2	33	72	30323		4538	-0.00320102
4539	2	0	1770	4		4539	10	2	30394	35		4539	-0.0175359
4540	3	1763	0	1		4540	15	30109	6	31		4540	-0.00439929
4541	2	0	1763	2		4541	22	4	30091	17		4541	-0.00795546
4542	0	1	1770	2		4542	6	9	30106	33		4542	-0.000571312
4543	1755	5	1	0		4543	29975	49	11	0		4543	-0.0128848
4544	0	1899	0	2		4544	40	33226	5	11		4544	0.00788895
4545	5	1	1885	0		4545	57	7	32981	23		4545	-0.00347342
4546	3	1893	0	3		4546	27	33296	4	20		4546	-0.015452
4547	0	3	2	1878		4547	1	23	50	33040		4547	-0.00401435
4548	1877	2	2	0		4548	32980	82	23	0		4548	0.00924942
4549	1879	2	0	0		4549	32971	60	62	1		4549	0.0272559
4550	2	0	1867	17		4550	20	8	32953	202		4550	-0.022063
4551	1	0	1895	1		4551	9	9	33445	28		4551	0.00390212
4552	1	1914	0	2		4552	43	33774	7	30		4552	0.00886386
4553	2	0	1781	0		4553	18	2	31054	28		4553	0.00584258
4554	1	0	1777	3		4554	13	0	31003	38		4554	-0.00591562
4555	0	0	1	1775		4555	0	9	39	30860		4555	0.0109205
4556	0	0	1822	3		4556	3	3	31704	20		4556	-0.00716204
4557	3	0	1846	1		4557	6	6	32275	25		4557	-0.00976116
4558	1846	3	5	0		4558	32293	41	76	26		4558	0.00300198
4559	0	0	2	1843		4559	6	12	34	32364		4559	0.00696809
4560	0	2	4	1822		4560	0	18	24	32016		4560	-0.0190985
4561	0	1	2	1833		4561	0	30	32	32057		4561	0.0031343
4562	0	0	1	1814		4562	0	15	23	31852		4562	0.00768588
4563	1807	6	1	21		4563	31914	141	26	17		4563	-0.0718291
4564	1	1808	0	0		4564	11	31620	3	26		4564	0.00871895
4565	0	1	4	1760		4565	0	15	31	31010		4565	-0.012696
4566	1	3	1760	2		4566	17	4	31101	21		4566	-0.02109
4567	0	1759	1	2		4567	6	30938	1	39		4567	-0.00254187
4568	0	0	2	1759		4568	0	11	20	30800		4568	-0.00034155
4569	0	1	1766	4		4569	6	9	31112	41		4569	-0.00906395
4570	3	0	1763	4		4570	7	8	31036	49		4570	-0.0177296
4571	0	0	5	1763		4571	1	8	32	31047		4571	-0.0123513
4572	0	1	4	1762		4572	0	15	25	31024		4572	-0.0146244
4573	0	0	1782	3		4573	3	6	31678	36		4573	-0.00116208
4574	1	0	1788	2		4574	24	5	31791	15		4574	-0.00239444
4575	2	1789	0	1		4575	8	31925	1	14		4575	-0.00999872
4576	0	1791	0	1		4576	11	31872	1	6		4576	0.000743198
4577	1773	6	2	0		4577	31718	53	13	0		4577	-0.0221554
4578	1751	6	1	0		4578	31362	44	10	2		4578	-0.0194028
4579	2	3	1754	1		4579	56	14	31473	23		4579	-0.00483527
4580	1	1806	0	3		4580	9	32069	7	53		4580	-0.00017972
4581	2	0	1807	1		4581	20	2	32086	13		4581	-0.00558758
4582	0	1755	0	2		4582	5	31140	3	47		4582	0.00719672
4583	0	0	1745	2		4583	29	5	31063	21		4583	0.008227
4584	1778	1	1	1		4584	32028	35	31	0		4584	0.00275243
4585	0	2	1	1809		4585	0	35	38	32421		4585	0.00604443
4586	1	1808	0	4		4586	6	32467	1	43		4586	-0.0118003
4587	1	0	1806	2		4587	27	10	32361	94		4587	0.0230658
4588	0	1	2	1758		4588	4	22	36	31807		4588	0.00305009
4589	1	1	1	1755		4589	0	27	20	31782		4589	-0.00338803
4590	3	0	1752	4		4590	16	6	31819	41		4590	-0.0183534
4591	1757	3	4	0		4591	31743	50	29	0		4591	-0.0138635
4592	0	1	0	1761		4592	0	27	30	31758		4592	0.0137797
4593	1	1702	0	9		4593	2	30776	0	41		4593	-0.0388558
4594	0	0	1713	0		4594	31	4	30819	14		4594	0.0190012
4595	3	1746	0	3		4595	9	31538	2	33		4595	-0.0198094
4596	5	0	1747	0		4596	48	1	31558	16		4596	-0.00504714
4597	1	1740	0	3		4597	17	31596	3	18		4597	-0.0103065
4598	0	0	4	1736		4598	1	28	22	31542		4598	-0.00437162
4599	1	0	1809	1		4599	10	12	32994	51		4599	0.0117262
4600	1803	3	1	0		4600	33020	60	14	2		4600	0.000899147
4601	0	1	1	1814		4601	0	24	21	33268		4601	0.00265847
4602	1	1	1808	4		4602	24	5	33397	31		4602	-0.0148459
4603	0	1822	0	9		4603	8	33740	2	61		4603	-0.0216162
4604	3	1772	0	0		4604	26	32803	1	10		4604	-0.00420494
4605	1769	5	1	0		4605	32865	65	12	0		4605	-0.00955453
4606	11	1761	0	3		4606	216	32710	1	12		4606	-0.0101775
4607	0	6	2	1772		4607	0	80	24	32831		4607	-0.0119209
4608	3	1718	0	2		4608	10	31606	3	20		4608	-0.0182935
4609	3	0	1724	7		4609	33	11	31888	47		4609	-0.0241486
4610	0	3	1	1719		4610	0	18	29	31607		4610	-0.00802721
4611	0	0	1720	2		4611	15	5	31631	28		4611	0.00537445
4612	1	1708	0	1		4612	10	31536	1	19		4612	-0.00228171
4613	0	1710	0	1		4613	18	31407	1	7		4613	0.00341713
4614	1727	6	0	0		4614	32107	93	9	2		4614	-0.000113044
4615	1723	3	1	0		4615	32026	44	12	5		4615	-0.00348263
4616	6	0	1728	0		4616	73	17	32218	27		4616	0.00605296
4617	2	1720	0	1		4617	10	32176	5	32		4617	-0.00247794
4618	1700	3	0	0		4618	31639	44	7	2		4618	0.000496565
4619	7	1	1759	1		4619	43	3	32589	23		4619	-0.0268753
4620	1833	1	1	0		4620	34033	24	14	11		4620	0.00442273
4621	1833	3	1	0		4621	34062	16	11	2		4621	-0.0131771
4622	1	1832	0	1		4622	18	34053	4	21		4622	0.00227205
4623	0	2	1	1791		4623	3	40	26	32976		4623	0.00470043
4624	1875	4	1	1		4624	34689	96	8	0		4624	-0.00449553
4625	9	1911	0	2		4625	181	35288	0	12		4625	-0.00420818
4626	7	1902	0	1		4626	65	35182	3	29		4626	-0.0111203
4627	0	4	2	1891		4627	2	58	36	34812		4627	-0.00338434
4628	2	0	1863	4		4628	17	8	34047	94		4628	0.00253832
4629	0	2	7	1840		4629	0	24	47	33579		4629	-0.0243774
4630	0	2	1849	2		4630	9	5	33664	44		4630	-0.00435
4631	1	0	1862	2		4631	11	7	33763	26		4631	-0.00258781
4632	1	1	1859	7		4632	6	4	33726	66		4632	-0.0242033
4633	0	2	3	1760		4633	0	12	35	31807		4633	-0.013595
4634	0	0	2	1755		4634	0	8	34	31570		4634	0.00277217
4635	0	0	1764	0		4635	11	4	31699	24		4635	0.0152291
4636	0	0	1783	1		4636	9	9	31975	11		4636	0.00503323
4637	1	1796	0	1		4637	4	32408	7	47		4637	0.00682476
4638	0	0	1800	0		4638	19	2	32396	21		4638	0.0158762
4639	1798	4	2	0		4639	32453	24	20	1		4639	-0.0185193
4640	0	2	1	1825		4640	1	22	37	32865		4640	0.00208507
4641	1804	3	2	0		4641	32569	37	16	0		4641	-0.0113256
4642	1838	4	3	0		4642	33253	42	19	4		4642	-0.017051
4643	0	1849	0	5		4643	27	33473	3	33		4643	-0.00488657
4644	4	0	1839	1		4644	32	4	33638	36		4644	-0.00428557
4645	0	3	7	1826		4645	5	11	53	33489		4645	-0.0302476
4646	0	0	3	1797		4646	0	19	29	32528		4646	-0.000372282
4647	1	0	1868	4		4647	16	6	33735	39		4647	-0.00729119
4648	0	0	0	1880		4648	0	10	30	33756		4648	0.0141742
4649	0	1	1857	1		4649	23	4	33437	23		4649	0.00490792
4650	1	1774	0	3		4650	4	32423	3	28		4650	-0.011681
4651	1732	3	1	0		4651	31702	43	6	0		4651	-0.00791135
4652	0	1758	0	0		4652	11	32486	5	10		4652	0.0105905
4653	1712	2	2	0		4653	31765	39	5	0		4653	-0.0102357
4654	4	2	7	1703		4654	7	31	31	31740		4654	-0.0497119
4655	0	1701	1	4		4655	10	31563	7	16		4655	-0.0175806
4656	2	0	1647	2		4656	11	4	30683	30		4656	-0.00931268
4657	1	0	1682	4		4657	15	7	31696	31		4657	-0.0112322
4658	1	0	1690	1		4658	12	18	31925	47		4658	0.0132479
4659	0	0	1750	0		4659	12	7	33226	4		4659	0.00926293
4660	0	1735	1	0		4660	10	33005	1	8		4660	0.000703833
4661	0	0	2	1705		4661	11	15	28	32308		4661	0.00716057
4662	1712	2	0	0		4662	32480	42	15	2		4662	0.00791931
4663	1711	3	0	0		4663	32603	42	10	2		4663	0.000612839
4664	1709	6	0	0		4664	32664	30	11	0		4664	-0.0186393
4665	1	1747	1	0		4665	23	33178	1	10		4665	-0.00124799
4666	1717	2	0	0		4666	32843	34	10	0		4666	0.00271661
4667	0	1719	0	1		4667	11	32766	1	10		4667	0.0017717
4668	0	1	1711	3		4668	29	6	32559	31		4668	-0.00190068
4669	0	0	3	1710		4669	0	25	17	32624		4669	-0.00310896
4670	0	0	1	1712		4670	0	11	29	32624		4670	0.00753779
4671	0	1713	0	0		4671	1	32769	3	4		4671	0.00362414
4672	0	1711	0	0		4672	10	32771	0	6		4672	0.00653801
4673	1705	2	0	0		4673	32773	58	9	2		4673	0.0101763
4674	1	1717	0	2		4674	8	33069	0	22		4674	-0.00887161
4675	0	2	2	1711		4675	7	34	22	32976		4675	-0.00351358
4676	1	1729	0	2		4676	6	33422	5	12		4676	-0.0107459
4677	0	1723	0	2		4677	14	33265	2	8		4677	-0.00349055
4678	0	0	2	1714		4678	0	17	39	33050		4678	0.00647299
4679	0	1714	0	2		4679	14	33239	0	34		4679	0.00390578
4680	0	0	1720	0		4680	14	8	33359	34		4680	0.0201115
4681	1725	0	1	0		4681	33675	43	8	4		4681	0.0119455
4682	0	1	2	1724		4682	0	30	28	33595		4682	1.6557e-06
4683	0	1732	4	0		4683	13	33573	15	17		4683	-0.00669154
4684	0	1	2	1743		4684	0	26	40	33570		4684	0.00253649
4685	0	0	1738	4		4685	8	6	33762	59		4685	0.00070763
4686	0	0	0	1738		4686	2	6	27	33789		4686	0.0127477
4687	0	0	1732	5		4687	4	1	33772	33		4687	-0.0150728
4688	0	4	1757	2		4688	3	3	34563	20		4688	-0.0262858
4689	0	1	1748	0		4689	5	5	34248	20		4689	0.00426409
4690	0	0	1743	0		4690	7	3	34245	5		4690	0.00617581
4691	1	1741	0	1		4691	20	34206	5	27		4691	0.00443498
4692	0	0	1734	0		4692	9	3	34035	11		4692	0.00904675
4693	1	0	1838	0		4693	7	4	35991	14		4693	0.00257867
4694	0	0	1827	1		4694	13	1	35791	11		4694	0.00244398
4695	1743	1	1	0		4695	34431	26	9	0		4695	-0.00159816
4696	2	1747	0	0		4696	46	34376	2	14		4696	0.00792174
4697	1720	1	1	0		4697	33766	24	23	1		4697	0.00291271
4698	1	0	1812	6		4698	16	3	35524	45		4698	-0.0177818
4699	1	1	1861	4		4699	12	3	36278	81		4699	-0.00690839
4700	0	0	3	1870		4700	2	17	35	36348		4700	0.000536947
4701	0	0	1860	2		4701	11	2	36322	17		4701	-0.00146306
4702	1800	2	0	0		4702	34819	24	12	0		4702	0.000188578
4703	0	0	1	1804		4703	0	5	12	34804		4703	-0.000291008
4704	0	0	1810	0		4704	10	6	34937	13		4704	0.010945
4705	0	1816	0	2		4705	6	35258	1	25		4705	-0.00112137
4706	2	1791	2	0		4706	15	34873	0	17		4706	-0.013584
4707	0	4	2	1741		4707	0	16	25	33726		4707	-0.0215309
4708	0	0	1747	2		4708	6	17	33699	52		4708	0.0124898
4709	0	0	1752	2		4709	12	5	33759	23		4709	0.00202504
4710	0	1765	0	0		4710	3	33932	0	14		4710	0.00654895
4711	1760	1	2	0		4711	33876	19	6	2		4711	-0.0094323
4712	0	0	1758	3		4712	19	5	33892	11		4712	-0.00495291
4713	0	1757	0	1		4713	2	33873	1	15		4713	1.81643e-05
4714	1740	1	1	0		4714	33570	16	12	0		4714	-0.00346919
4715	0	0	1755	1		4715	8	2	33940	25		4715	0.00585017
4716	0	0	2	1773		4716	4	4	20	34167		4716	-0.00214172
4717	0	1	1	1775		4717	0	4	18	34309		4717	-0.00561253
4718	0	1775	0	0		4718	0	34313	0	8		4718	0.00314894
4719	1	0	1773	1		4719	10	4	34235	31		4719	0.00219976
4720	0	1	1	1819		4720	0	8	21	34657		4720	-0.00301455
4721	0	3	0	1817		4721	0	18	23	34643		4721	-0.00324567
4722	0	0	1936	0		4722	10	6	36911	35		4722	0.0167506
4723	0	0	1934	2		4723	21	5	36932	16		4723	0.00259877
4724	1	1915	0	0		4724	4	36610	3	12		4724	0.000645808
4725	0	0	1	1908		4725	0	17	13	36332		4725	0.00399068
4726	1925	1	0	0		4726	36752	18	6	0		4726	0.00196194
4727	0	0	1	1968		4727	0	12	13	37842		4727	0.00229625
4728	1	1	1967	0		4728	10	16	37829	10		4728	-0.000194555
4729	1	1997	0	0		4729	4	38429	0	21		4729	0.00202336
4730	2	1995	0	1		4730	10	38362	3	25		4730	-0.00514166
4731	0	0	2	1893		4731	1	13	15	36272		4731	-0.00164403
4732	3	0	1923	0		4732	23	51	36874	12		4732	0.010081
4733	0	1946	0	2		4733	3	37282	1	15		4733	-0.00490136
4734	0	1932	0	0		4734	19	36928	1	8		4734	0.0097556
4735	1	1927	0	0		4735	13	36834	0	11		4735	0.0020709
4736	1859	3	1	0		4736	35760	22	6	0		4736	-0.0140777
4737	1865	1	0	0		4737	36146	28	6	0		4737	0.00484052
4738	0	1	1	1886		4738	1	18	13	36564		4738	-0.00190468
4739	0	0	1892	0		4739	10	5	36632	16		4739	0.0110711
4740	0	1889	0	2		4740	5	36596	1	10		4740	-0.00594869
4741	0	1	0	1848		4741	4	10	27	35894		4741	0.00754208
4742	0	1850	0	0		4742	2	35901	2	22		4742	0.00915304
4743	0	0	1847	2		4743	5	0	35930	11		4743	-0.00622028
4744	1909	3	0	0		4744	36967	25	21	0		4744	-0.00185518
4745	2	1906	0	0		4745	75	37218	3	6		4745	0.0124909
4746	4	1883	0	3		4746	46	36610	5	53		4746	-0.00736592
4747	0	0	1	1875		4747	2	33	26	36254		4747	0.0132974
4748	0	0	0	1888		4748	2	20	31	36419		4748	0.0174813
4749	0	0	0	1887		4749	0	10	13	36435		4749	0.00823927
4750	0	1	1847	3		4750	9	11	35954	48		4750	-0.00199682
4751	0	0	0	1852		4751	0	7	20	35993		4751	0.00948179
4752	0	1840	0	0		4752	10	35832	1	12		4752	0.00850425
4753	0	0	1838	0		4753	11	4	35808	11		4753	0.0096764
4754	0	0	1	1813		4754	1	9	27	34976		4754	0.00623199
4755	1	0	1823	0		4755	11	2	35124	3		4755	-0.000472492
4756	0	1824	0	1		4756	4	35157	1	24		4756	0.00355481
4757	1	0	1821	0		4757	13	6	35141	14		4757	0.00546135
4758	0	0	1	1820		4758	2	9	26	35173		4758	0.00630918
4759	1	0	1807	3		4759	4	4	34924	25		4759	-0.0126307
4760	0	0	1853	2		4760	3	2	35761	32		4760	0.000285343
4761	2	0	1934	2		4761	45	1	37345	14		4761	-0.00480249
4762	1	0	1948	0		4762	14	6	37573	4		4762	0.00223215
4763	0	1949	0	0		4763	2	37557	1	16		4763	0.00665737
4764	8	1915	1	0		4764	115	36868	3	18		4764	-0.00765732
4765	0	0	0	1918		4765	2	9	38	36613		4765	0.0159193
4766	0	0	1985	0		4766	5	5	37851	8		4766	0.00666773
4767	2	0	2044	0		4767	13	3	38780	10		4767	-0.00222183
4768	2	0	2042	1		4768	7	1	38745	38		4768	-0.00313211
4769	2	1	0	1997		4769	0	18	21	37695		4769	-0.0048407
4770	0	1	1	1873		4770	0	11	6	34478		4770	-0.00654865
4771	1872	2	0	0		4771	34335	30	6	0		4771	0.000484722
4772	0	0	0	1879		4772	3	14	15	34474		4772	0.0119362
4773	1	0	1885	0		4773	10	5	34518	24		4773	0.00762668
4774	1	1849	0	0		4774	3	33933	2	30		4774	0.00581612
4775	0	1806	0	0		4775	7	33053	5	21		4775	0.0126804
4776	1697	2	1	0		4776	30628	25	10	0		4776	-0.00651632
4777	3	0	1702	1		4777	14	1	30748	6		4777	-0.0168413
4778	0	1714	0	0		4778	1	30846	1	11		4778	0.00565707
4779	0	0	1712	0		4779	7	5	30836	8		4779	0.00881024
4780	0	1711	0	1		4780	7	30983	2	20		4780	0.00469889
4781	0	2	1	1708		4781	0	12	17	30876		4781	-0.00848174
4782	0	0	0	1796		4782	0	9	18	32453		4782	0.0104681
4783	0	1777	0	0		4783	4	32301	0	4		4783	0.00357106
4784	0	1	1	1777		4784	0	14	12	32325		4784	-0.00353711
4785	1	0	1779	4		4785	10	5	32525	18		4785	-0.0168515
4786	0	0	2	1768		4786	2	18	15	32333		4786	0.000877626
4787	1772	1	0	0		4787	32384	29	3	2		4787	0.00577359
4788	1759	1	1	0		4788	32188	34	12	0		4788	0.00284562
4789	0	1751	0	0		4789	4	32020	1	11		4789	0.00675809
4790	0	1752	0	0		4790	5	32020	3	11		4790	0.00803296
4791	1681	4	0	0		4791	30544	37	8	3		4791	-0.00571626
4792	0	1746	0	0		4792	14	31407	2	8		4792	0.00998588
4793	1	1814	0	0		4793	4	32648	3	20		4793	0.00378803
4794	0	1	1831	3		4794	9	6	32775	74		4794	0.00503018
4795	0	2	1841	1		4795	18	16	32917	10		4795	-0.00217737
4796	0	1805	0	0		4796	6	32469	2	11		4796	0.00789844
4797	0	0	0	1806		4797	0	12	20	32441		4797	0.012203
4798	0	1813	0	0		4798	2	32513	4	18		4798	0.00950636
4799	0	0	1802	3		4799	7	2	32531	28		4799	-0.0038698
4800	0	0	3	1933		4800	0	15	33	34783		4800	-0.000379852
4801	0	0	0	1932		4801	0	7	25	34803		4801	0.0112881
4802	2	0	1931	1		4802	13	4	34827	14		4802	-0.00657402
4803	0	1910	0	0		4803	5	34583	0	30		4803	0.0121158
4804	1901	0	0	0		4804	34217	25	14	0		4804	0.0138467
4805	0	0	1907	0		4805	15	3	34406	20		4805	0.0138698
4806	0	0	1919	1		4806	6	5	34584	63		4806	0.0171974
4807	0	0	1997	0		4807	11	1	35774	18		4807	0.0107246
4808	0	1978	0	0		4808	2	35242	5	11		4808	0.00698247
4809	0	1	0	1886		4809	2	17	13	33055		4809	0.00576976
4810	1891	3	0	0		4810	33125	15	7	1		4810	-0.00795833
4811	0	0	1	1895		4811	2	16	32	33120		4811	0.0114933
4812	0	1893	0	1		4812	3	33112	2	6		4812	-0.00171634
4813	1885	0	3	0		4813	33085	24	16	0		4813	-0.00244531
4814	2	0	1895	2		4814	15	10	33113	40		4814	-0.000807868
4815	0	1897	0	1		4815	5	33026	2	15		4815	0.00227096
4816	1	1840	0	1		4816	31	31830	1	5		4816	0.000516742
4817	1829	0	0	0		4817	31687	16	14	1		4817	0.0123256
4818	1	0	0	1825		4818	0	12	27	31766		4818	0.00799609
4819	6	1809	0	0		4819	12	31625	1	24		4819	-0.0176818
4820	0	0	1810	2		4820	11	3	31617	12		4820	-0.00167794
4821	2	0	1817	0		4821	13	6	32124	14		4821	0.000816914
4822	0	1796	0	18		4822	0	32	16	31849		4822	-0.0626201
4823	0	0	1812	0		4823	9	0	32339	26		4823	0.0131005
4824	0	0	1	1827		4824	0	8	28	32340		4824	0.00664731
4825	0	0	0	1820		4825	0	7	18	32262		4825	0.00978133
4826	2	1843	0	0		4826	9	32794	4	12		4826	-0.0021372
4827	0	2	2	1839		4827	0	9	29	32610		4827	-0.0105593
4828	0	0	1	1844		4828	0	14	19	32677		4828	0.00582596
4829	0	0	1840	2		4829	6	10	32637	24		4829	0.00300554
4830	0	0	1834	2		4830	11	1	32086	33		4830	0.00432981
4831	1844	2	0	0		4831	32152	31	13	1		4831	0.00444596
4832	0	1847	1	1		4832	4	31740	0	15		4832	-0.00558595
4833	0	0	1837	0		4833	13	3	31622	15		4833	0.0125324
4834	1	1844	0	1		4834	9	31755	2	9		4834	-0.00485498
4835	0	0	0	1805		4835	1	18	24	30901		4835	0.016751
4836	0	1	1865	2		4836	7	6	32071	16		4836	-0.00695904
4837	1865	3	0	0		4837	32091	42	19	0		4837	0.00436446
4838	0	0	1867	0		4838	9	14	32112	29		4838	0.0196135
4839	0	1882	0	0		4839	8	32421	2	20		4839	0.0117223
4840	1871	1	0	0		4840	32369	23	4	0		4840	0.00365391
4841	1875	1	0	0		4841	32407	42	17	3		4841	0.015543
4842	3	1873	0	0		4842	22	32508	1	8		4842	-0.00525683
4843	1856	1	2	0		4843	32276	16	69	0		4843	0.00935758
4844	0	0	1806	0		4844	26	4	31732	15		4844	0.0172787
4845	1	1757	0	1		4845	8	30707	0	14		4845	-0.00470745
4846	1737	0	0	0		4846	30176	20	11	4		4846	0.0145268
4847	0	0	1735	2		4847	13	1	30187	28		4847	0.00373739
4848	0	0	3	1727		4848	0	19	18	30022		4848	-0.00350104
4849	0	0	5	1686		4849	0	9	28	29473		4849	-0.0142046
4850	1	1683	0	1		4850	2	29380	2	28		4850	-0.00142718
4851	2	0	1687	1		4851	18	9	29424	27		4851	0.00155978
4852	0	1701	0	1		4852	4	29749	1	15		4852	0.00156264
4853	0	0	1695	0		4853	5	4	29699	14		4853	0.0101615
4854	1695	1	1	0		4854	29698	26	5	0		4854	-0.00184659
4855	1695	1	0	0		4855	29264	28	378	1		4855	0.102652
4856	0	1	1731	0		4856	7	6	30350	10		4856	0.0030724
4857	0	0	1728	2		4857	11	5	30420	25		4857	0.00360067
4858	1757	0	0	0		4858	30678	15	14	0		4858	0.0117952
4859	2	1749	0	2		4859	17	30702	0	3		4859	-0.0173674
4860	1739	1	0	0		4860	30471	12	9	1		4860	0.00242575
4861	1818	1	0	0		4861	32053	28	57	3		4861	0.023511
4862	0	1	0	1821		4862	0	16	22	32168		4862	0.00760056
4863	0	1821	0	0		4863	6	32223	0	18		4863	0.00941137
4864	0	0	2	1819		4864	0	14	25	32177		4864	0.00223574
4865	0	1756	0	1		4865	24	31247	2	5		4865	0.00532037
4866	1753	3	0	0		4866	31246	33	7	0		4866	-0.0031814
4867	1756	1	1	0		4867	31235	57	13	4		4867	0.0123885
4868	4	1779	1	1		4868	64	32000	7	15		4868	-0.00708967
4869	2	1730	0	1		4869	18	31272	3	20		4869	-0.00383323
4870	0	0	1	1632		4870	1	22	18	29426		4870	0.00936779
4871	0	0	1682	1		4871	15	3	30487	27		4871	0.0105778
4872	0	0	3	1674		4872	0	11	18	30437		4872	-0.00706732
4873	1710	0	0	0		4873	31117	29	7	1		4873	0.0142877
4874	0	0	0	1708		4874	2	9	23	31062		4874	0.0135672
4875	0	0	1733	1		4875	13	4	31424	44		4875	0.0152937
4876	0	0	1751	0		4876	14	2	31701	15		4876	0.0124278
4877	0	1687	1	1		4877	2	30466	3	14		4877	-0.00619081
4878	0	1	1677	1		4878	20	6	30330	11		4878	0.000809947
4879	1680	2	0	0		4879	30454	28	2	2		4879	-0.000664677
4880	0	0	3	1646		4880	0	10	14	29248		4880	-0.0087906
4881	1649	3	1	0		4881	29293	11	6	0		4881	-0.0188647
4882	1650	3	1	0		4882	29282	27	13	2		4882	-0.00923392
4883	1	1641	0	1		4883	4	29209	1	8		4883	-0.00861214
4884	0	1	0	1614		4884	0	8	20	28526		4884	0.00456854
4885	1	0	1693	1		4885	6	15	30350	14		4885	0.000261662
4886	0	1695	0	1		4886	5	30390	0	16		4886	0.00161754
4887	0	1688	0	3		4887	14	30116	0	24		4887	-0.00361833
4888	0	1	1	1689		4888	0	10	23	30082		4888	-0.00106288
4889	1	0	2	1671		4889	0	10	8	29596		4889	-0.0126073
4890	0	1	1685	2		4890	12	11	30041	25		4890	-0.000951529
4891	1695	3	0	0		4891	30334	40	13	2		4891	0.0022027
4892	0	1757	0	0		4892	14	31103	1	22		4892	0.0145863
4893	1	1723	0	0		4893	6	30681	3	15		4893	0.00313681
4894	0	0	1	1656		4894	2	18	16	29127		4894	0.00792751
4895	0	0	1677	7		4895	4	10	29617	78		4895	-0.00628199
4896	0	0	1685	2		4896	15	22	29718	31		4896	0.0135695
4897	0	1695	1	0		4897	2	29883	11	11		4897	0.00330133
4898	0	1707	0	0		4898	11	30204	1	9		4898	0.00913997
4899	1683	1	0	0		4899	29803	28	7	2		4899	0.00776213
4900	2	1696	0	0		4900	53	29934	1	10		4900	0.0104192
4901	3	1707	0	1		4901	32	30273	0	12		4901	-0.00869645
4902	1709	1	2	0		4902	30238	22	15	4		4902	-0.00351111
4903	0	0	1711	3		4903	13	7	30282	40		4903	0.00449099
4904	0	0	1	1695		4904	2	18	13	29881		4904	0.0066331
4905	0	0	1	1704		4905	0	17	16	30011		4905	0.00633661
4906	1	1690	0	3		4906	2	29937	0	18		4906	-0.0176047
4907	0	0	1690	0		4907	9	6	29869	28		4907	0.0174742
4908	0	0	1	1720		4908	0	8	18	30615		4908	0.00355281
4909	0	1723	0	1		4909	4	30683	0	8		4909	-0.00172431
4910	0	1685	0	1		4910	4	30111	0	14		4910	0.000502747
4911	2	0	1688	1		4911	25	4	30366	6		4911	-0.00618684
4912	0	1662	0	0		4912	1	30002	0	6		4912	0.003289
4913	0	1	1	1659		4913	1	10	37	29888		4913	0.00398791
4914	0	1661	2	1		4914	6	30027	12	10		4914	-0.00853944
4915	1646	4	0	0		4915	29821	17	12	2		4915	-0.0114568
4916	0	0	1656	0		4916	9	12	29824	34		4916	0.0218357
4917	2	1597	0	1		4917	5	29120	2	29		4917	-0.00661526
4918	0	0	1602	0		4918	7	1	29211	13		4918	0.00937565
4919	0	2	1602	2		4919	5	4	29182	123		4919	0.0158815
4920	1	0	1610	0		4920	24	3	29333	3		4920	0.00505714
4921	0	1614	0	1		4921	9	29410	2	10		4921	0.00196345
4922	1616	0	1	0		4922	29402	18	14	2		4922	0.00689997
4923	0	0	3	1630		4923	0	13	24	29842		4923	-0.00444163
4924	0	1	2	1676		4924	1	18	21	31037		4924	-0.00484582
4925	0	2	3	1670		4925	0	12	30	31026		4925	-0.016237
4926	0	1683	0	0		4926	30	31243	1	14		4926	0.0171428
4927	0	0	5	1670		4927	0	8	35	31186		4927	-0.0133127
4928	0	0	1673	1		4928	11	2	31136	35		4928	0.0108974
4929	0	0	1684	4		4929	7	6	31358	25		4929	-0.00907291
4930	1677	1	2	2		4930	31224	42	14	35		4930	-0.000840711
4931	0	0	1685	0		4931	14	2	31402	14		4931	0.0121803
4932	0	1636	0	0		4932	6	30787	1	22		4932	0.0117027
4933	1581	0	0	0		4933	29648	24	11	3		4933	0.0157153
4934	0	1	1825	2		4934	24	12	35361	28		4934	0.00273132
4935	0	1	0	1828		4935	2	12	34	35395		4935	0.00955602
4936	2	0	1825	0		4936	12	4	35390	14		4936	-0.00126911
4937	0	1827	0	1		4937	2	35372	8	49		4937	0.0123506
4938	1827	1	1	0		4938	35552	28	15	1		4938	0.00161667
4939	0	2	2	1825		4939	6	12	40	35545		4939	-0.00530838
4940	0	0	1821	1		4940	8	7	35999	17		4940	0.00484785
4941	0	0	1851	4		4941	13	5	36861	37		4941	-0.00429352
4942	2	0	1854	1		4942	17	15	36911	7		4942	-0.0052556
4943	0	1741	1	3		4943	18	34948	8	15		4943	-0.0103925
4944	0	2	0	1576		4944	0	18	13	31973		4944	-0.0019801
4945	1	0	1584	2		4945	10	3	32062	13		4945	-0.0109474
4946	1	1584	0	0		4946	7	32077	2	38		4946	0.00951497
4947	1	0	1587	0		4947	10	6	32105	9		4947	0.00276276
4948	0	1611	0	1		4948	8	32645	4	23		4948	0.00593788
4949	3	1570	0	2		4949	63	31845	3	19		4949	-0.00480495
4950	0	0	2	1525		4950	1	9	22	31133		4950	-0.00168647
4951	0	0	0	1531		4951	1	4	27	31383		4951	0.0123449
4952	1	0	1535	2		4952	13	6	31577	10		4952	-0.0101868
4953	0	1541	0	1		4953	9	31841	2	11		4953	0.0013689
4954	2	1536	0	0		4954	77	31735	2	14		4954	0.016676
4955	0	0	1539	0		4955	9	1	31800	15		4955	0.0101451
4956	0	0	1533	3		4956	4	5	31756	17		4956	-0.00978171
4957	1528	1	1	4		4957	31720	20	16	88		4957	-0.000529524
4958	0	0	1518	1		4958	4	0	32160	22		4958	0.00205717
4959	0	0	1518	2		4959	8	3	32201	14		4959	-0.00429861
4960	1504	0	1	0		4960	31961	12	15	0		4960	0.00270003
4961	0	0	2	1496		4961	0	15	39	31855		4961	0.00478909
4962	0	0	2	1488		4962	0	11	32	31734		4962	0.00121399
4963	0	0	1493	0		4963	8	5	31772	20		4963	0.0131777
4964	0	1494	1	3		4964	9	31850	1	60		4964	-0.0048656
4965	0	0	1496	3		4965	14	6	32027	55		4965	0.00546723
4966	0	2	2	1507		4966	0	20	16	32176		4966	-0.0154477
4967	4	1486	0	0		4967	25	31691	3	27		4967	-0.00624214
4968	0	0	2	1492		4968	0	9	27	31752		4968	-0.00107307
4969	0	2	0	1492		4969	1	11	48	31751		4969	0.00659878
4970	4	1501	0	0		4970	96	31992	5	16		4970	0.0111872
4971	0	0	1505	0		4971	4	4	32134	15		4971	0.00942072
4972	0	0	1511	1		4972	9	1	32182	34		4972	0.00822368
4973	0	0	2	1507		4973	0	11	55	32058		4973	0.00805666
4974	0	0	2	1489		4974	0	8	48	31687		4974	0.00498975
4975	0	0	1486	0		4975	7	12	31719	29		4975	0.018368
4976	1	0	1498	0		4976	17	1	32275	34		4976	0.0109155
4977	0	0	2	1480		4977	0	20	44	31975		4977	0.00777101
4978	1496	1	0	0		4978	32222	31	16	1		4978	0.00967133
4979	0	0	5	1474		4979	0	9	47	31964		4979	-0.012967
4980	0	0	1495	1		4980	14	5	32187	42		4980	0.0140066
4981	0	1	1	1491		4981	1	8	60	32176		4981	0.00734073
4982	3	0	1490	0		4982	77	3	32166	9		4982	0.00841116
4983	1491	4	0	0		4983	32146	45	22	0		4983	-0.00329282
4984	1496	0	1	0		4984	32139	34	10	1		4984	0.00853657
4985	1510	4	0	0		4985	32345	29	25	1		4985	-0.00648229
4986	1590	2	1	0		4986	33871	34	11	1		4986	-0.00534724
4987	0	1	2	1559		4987	0	12	42	33339		4987	-0.00330263
4988	0	0	1605	1		4988	22	5	34036	19		4988	0.00915142
4989	0	0	1615	2		4989	12	3	34143	11		4989	-0.00368494
4990	1607	0	0	0		4990	33875	33	33	0		4990	0.0222605
4991	0	0	2	1608		4991	0	6	42	33872		4991	0.00242084
4992	0	1	2	1593		4992	1	8	37	33757		4992	-0.00543339
4993	0	0	1601	3		4993	6	6	34009	55		4993	0.00255052
4994	0	0	1603	1		4994	6	4	34072	41		4994	0.00999741
4995	0	1	1610	2		4995	12	11	34199	63		4995	0.00679675
4996	1610	3	0	0		4996	34282	28	13	3		4996	-0.00385095
4997	1592	4	1	0		4997	33725	42	20	0		4997	-0.0118265
4998	0	1	1576	13		4998	6	18	33327	303		4998	0.00713234
4999	1	0	1634	0		4999	37	10	34525	12		4999	0.0129927
5000	0	1645	0	0		5000	8	34637	0	10		5000	0.00693108
5001	0	0	1	1656		5001	0	9	32	34831		5001	0.00670593
5002	0	1649	0	0		5002	5	34616	2	7		5002	0.005719
5003	2	0	1646	2		5003	9	3	34572	39		5003	-0.00955908
5004	3	0	1653	1		5004	26	1	34731	10		5004	-0.0133072
5005	1	1662	0	0		5005	6	34749	2	20		5005	0.00301699
5006	1661	0	0	0		5006	34544	19	11	2		5006	0.011796
5007	1	0	1639	2		5007	15	5	34121	73		5007	0.00866886
5008	0	1	0	1590		5008	0	12	22	33637		5008	0.00485944
5009	0	2	1	1591		5009	2	10	26	33684		5009	-0.00757424
5010	0	0	1602	1		5010	12	29	34019	23		5010	0.01499
5011	0	1568	0	0		5011	3	33427	0	19		5011	0.00827876
5012	0	1565	0	0		5012	10	33398	0	6		5012	0.00642842
5013	1	0	1556	1		5013	20	0	33238	11		5013	-0.00386596
5014	1562	3	2	0		5014	33363	26	7	0		5014	-0.0221257
5015	4	1652	0	4		5015	122	35022	1	28		5015	-0.00570085
5016	2	0	1657	0		5016	16	12	35078	15		5016	0.00210978
5017	2	1701	0	0		5017	3	35834	2	10		5017	-0.0073057
5018	1	1678	0	2		5018	26	35445	1	5		5018	-0.00934345
5019	0	0	0	1675		5019	1	12	31	35143		5019	0.015101
5020	1697	1	2	1		5020	35681	22	12	10		5020	-0.0119266
5021	0	1685	0	0		5021	8	35219	3	13		5021	0.00908758
5022	0	0	1701	0		5022	22	5	35485	19		5022	0.0160779
5023	0	1704	0	0		5023	3	35461	3	23		5023	0.0103299
5024	0	1	2	1621		5024	0	5	30	33669		5024	-0.00872878
5025	1	0	1625	1		5025	15	11	33711	17		5025	0.00119179
5026	0	1602	0	1		5026	0	33326	0	22		5026	0.000380498
5027	1	1	1600	1		5027	13	4	33305	12		5027	-0.0112703
5028	1604	1	0	0		5028	33433	35	10	0		5028	0.00825415
5029	1	0	0	1593		5029	9	5	31	33267		5029	0.00884849
5030	0	1632	0	0		5030	10	34216	3	19		5030	0.0119569
5031	0	1615	0	0		5031	10	33886	0	9		5031	0.00742044
5032	0	0	1626	2		5032	33	2	34308	23		5032	0.00628541
5033	0	1	1	1626		5033	0	21	23	34401		5033	0.000518303
5034	0	1	1720	1		5034	6	19	36244	35		5034	0.00566197
5035	0	1	0	1724		5035	2	16	44	36340		5035	0.0127802
5036	0	1670	0	0		5036	15	35485	0	8		5036	0.00839902
5037	0	1678	0	1		5037	12	35540	1	9		5037	0.000993063
5038	1669	2	1	2		5038	35428	23	17	0		5038	-0.0201206
5039	1672	2	0	1		5039	35417	36	16	0		5039	-0.00334919
5040	0	1	1703	0		5040	8	4	35979	68		5040	0.017269
5041	0	0	1672	0		5041	9	7	35352	40		5041	0.0188073
5042	0	0	1682	0		5042	9	4	35520	48		5042	0.0198299
5043	0	0	1	1583		5043	0	5	16	34015		5043	0.000336143
5044	0	0	0	1582		5044	0	7	25	34009		5044	0.0115201
5045	0	1565	0	1		5045	0	33853	0	18		5045	-0.00115075
5046	1	2	1561	1		5046	8	21	33787	29		5046	-0.00886931
5047	0	1585	0	1		5047	1	34271	0	13		5047	-0.00227483
5048	1	1585	0	0		5048	44	34203	0	8		5048	0.0097303
5049	1576	1	2	0		5049	33724	18	17	1		5049	-0.00836106
5050	4	1644	0	0		5050	25	35296	1	19		5050	-0.00907566
5051	0	2	0	1648		5051	2	11	20	35368		5051	-0.00163331
5052	1	0	1673	2		5052	5	5	36122	67		5052	0.0028502
5053	0	0	2	1695		5053	2	7	27	36729		5053	-0.000983554
5054	1699	6	1	0		5054	36853	31	17	4		5054	-0.0237221
5055	1699	2	2	0		5055	36835	30	33	0		5055	-0.00638381
5056	0	0	2	1683		5056	0	20	25	36350		5056	0.00170481
5057	0	0	1675	1		5057	3	8	36249	64		5057	0.0156395
5058	1	0	1690	0		5058	28	1	36578	8		5058	0.00525044
5059	1	1645	0	2		5059	2	35274	0	15		5059	-0.0146091
5060	1644	2	1	0		5060	35135	19	4	0		5060	-0.0125754
5061	1	1655	0	0		5061	11	35378	0	16		5061	0.00241319
5062	1	1625	0	0		5062	22	34778	0	20		5062	0.00719055
5063	0	1	3	1616		5063	0	10	31	34593		5063	-0.012783
5064	0	0	2	1632		5064	0	16	22	34870		5064	-0.000252112
5065	0	0	1634	0		5065	8	13	34898	19		5065	0.014556
5066	0	0	1639	0		5066	7	3	35030	10		5066	0.00779351
5067	0	1636	0	0		5067	4	35016	5	17		5067	0.00972879
5068	1623	0	1	0		5068	34504	22	17	0		5068	0.00634209
5069	0	0	1624	7		5069	9	30	34596	73		5069	-0.00469294
5070	0	0	1	1633		5070	0	9	35	34608		5070	0.00756034
5071	4	1635	0	3		5071	45	34696	2	12		5071	-0.0242553
5072	1	0	1647	2		5072	11	0	34974	16		5072	-0.0110006
5073	0	0	1645	1		5073	12	2	35025	31		5073	0.0081924
5074	0	0	4	1636		5074	10	2	21	34870		5074	-0.0127041
5075	0	1	2	1630		5075	1	19	26	34839		5075	-0.00504866
5076	0	0	1631	3		5076	4	20	34851	43		5076	0.00300238
5077	0	0	1642	0		5077	8	15	34981	21		5077	0.0157837
5078	1	1633	0	3		5078	6	34878	4	49		5078	-0.00733099
5079	0	0	1637	1		5079	2	0	34909	6		5079	-0.0041125
5080	0	0	1662	0		5080	10	4	35451	13		5080	0.0100825
5081	0	2	1	1641		5081	0	3	20	35099		5081	-0.0126718
5082	0	0	1640	0		5082	18	11	35058	13		5082	0.0151996
5083	0	1486	0	0		5083	7	32084	0	30		5083	0.0137115
5084	0	0	1	1508		5084	2	12	23	32345		5084	0.00621055
5085	0	0	1552	5		5085	5	6	33484	49		5085	-0.0107647
5086	1	1	1553	0		5086	6	9	33527	9		5086	-0.00586827
5087	0	1553	0	0		5087	3	33498	0	13		5087	0.00628802
5088	0	0	2	1550		5088	0	8	27	33469		5088	-0.00156757
5089	1544	0	2	0		5089	33124	30	10	0		5089	0.000134461
5090	2	1566	0	0		5090	38	33921	3	16		5090	0.00567397
5091	0	0	1601	4		5091	10	1	35134	30		5091	-0.0109901
5092	0	0	1	1590		5092	0	3	31	34678		5092	0.00403336
5093	1	0	0	1588		5093	0	16	35	34639		5093	0.00967293
5094	0	2	1	1550		5094	0	12	14	34023		5094	-0.0122059
5095	1564	0	2	0		5095	34335	24	8	0		5095	-0.00264495
5096	0	1570	0	0		5096	3	34406	0	17		5096	0.00743705
5097	2	0	1567	0		5097	7	6	34402	7		5097	-0.00609259
5098	0	1574	0	2		5098	3	34687	2	13		5098	-0.00705026
5099	0	0	0	1542		5099	0	12	24	33807		5099	0.0130168
5100	0	1482	0	0		5100	6	32906	1	13		5100	0.00805954
5101	0	0	1482	0		5101	18	1	32880	16		5101	0.0132655
5102	0	0	0	1483		5102	0	11	28	32822		5102	0.0142641
5103	0	0	1484	0		5103	4	3	32800	24		5103	0.0117875
5104	0	0	2	1485		5104	0	9	35	32836		5104	0.000913346
5105	0	0	1485	1		5105	14	4	32811	10		5105	0.00308204
5106	1	1499	0	2		5106	4	33299	1	41		5106	-0.0067354
5107	1	1481	0	0		5107	32	32666	1	16		5107	0.00969481
5108	0	2	1	1501		5108	3	17	51	33241		5108	0.00158158
5109	3	1489	0	0		5109	33	33114	1	6		5109	-0.00654162
5110	1504	2	2	0		5110	33444	24	12	3		5110	-0.0147016
5111	1508	1	1	0		5111	33509	25	6	0		5111	-0.00459273
5112	1509	2	0	0		5112	33510	25	5	2		5112	-0.00271261
5113	1507	0	2	0		5113	33560	22	6	2		5113	-0.00330599
5114	1501	1	3	0		5114	33487	16	42	2		5114	-0.0079763
5115	0	0	1484	5		5115	5	6	33079	84		5115	-0.00230453
5116	0	0	1491	0		5116	13	7	33127	24		5116	0.0164727
5117	1	1465	0	1		5117	8	32856	2	19		5117	-0.0050467
5118	0	0	1472	0		5118	5	0	32973	4		5118	0.00389477
5119	0	1474	0	0		5119	8	33101	0	16		5119	0.00926754
5120	0	0	1488	2		5120	13	6	33481	19		5120	-0.000370867
5121	0	0	1	1482		5121	1	6	24	33415		5121	0.00343731
5122	0	1	1490	6		5122	8	6	33718	30		5122	-0.0297383
5123	0	0	1495	0		5123	9	9	33824	33		5123	0.0182271
5124	1503	0	0	0		5124	34053	20	6	4		5124	0.0112964
5125	0	0	0	1530		5125	5	6	26	34853		5125	0.0132522
5126	1	1	1529	1		5126	6	1	34816	15		5126	-0.0152311
5127	0	0	1581	0		5127	10	3	36154	11		5127	0.0089008
5128	0	1	1666	2		5128	10	4	38940	15		5128	-0.0107738
5129	0	2	3	1631		5129	0	9	22	38464		5129	-0.0227635
5130	1	0	1637	0		5130	8	2	38504	18		5130	0.00209591
5131	0	1	2	1611		5131	2	12	23	38061		5131	-0.00898071
5132	0	0	1612	0		5132	11	5	37976	7		5132	0.00825736
5133	1613	1	0	0		5133	37958	21	12	0		5133	0.00341101
5134	1615	1	1	0		5134	37971	26	16	0		5134	-0.00146265
5135	2	1630	0	0		5135	7	38298	4	19		5135	-0.00340109
5136	0	1551	1	0		5136	16	36572	7	21		5136	0.00738723
5137	0	1	0	1420		5137	0	9	16	33270		5137	0.00119917
5138	2	0	1425	0		5138	10	17	33409	8		5138	-0.00185634
5139	0	1420	0	1		5139	3	33334	0	27		5139	0.00243233
5140	2	1	1	1415		5140	0	4	18	33512		5140	-0.0238353
5141	0	0	1	1408		5141	0	10	20	33438		5141	0.00274277
5142	0	2	1413	0		5142	7	15	33715	8		5142	-0.00379325
5143	0	1449	0	2		5143	4	34485	2	14		5143	-0.00734654
5144	0	1449	0	0		5144	21	34447	0	15		5144	0.0128677
5145	0	0	0	1422		5145	3	21	15	33985		5145	0.0143355
5146	1421	2	0	0		5146	33967	37	7	1		5146	0.000236882
5147	2	0	1	1413		5147	0	9	14	33883		5147	-0.0150446
5148	1	0	1461	0		5148	4	4	34534	39		5148	0.00785071
5149	0	0	1	1463		5149	0	12	21	34504		5149	0.00369847
5150	0	1450	0	0		5150	6	34403	0	11		5150	0.00659973
5151	1	1444	0	1		5151	4	34577	1	14		5151	-0.0092128
5152	1399	3	0	0		5152	33817	35	13	2		5152	-0.00449646
5153	0	1415	1	1		5153	9	34171	3	29		5153	-0.00212275
5154	0	0	1416	2		5154	10	3	34175	14		5154	-0.00502985
5155	1	0	1422	0		5155	26	7	34436	24		5155	0.0116146
5156	0	1436	0	1		5156	4	34670	1	7		5156	-0.00338259
5157	1428	0	0	0		5157	34280	25	4	1		5157	0.0108177
5158	1	1476	0	0		5158	9	35477	1	8		5158	-0.00118801
5159	2	1470	0	0		5159	7	35329	1	15		5159	-0.00634351
5160	1469	0	0	0		5160	35187	25	28	2		5160	0.0186527
5161	0	0	1491	0		5161	6	7	35897	46		5161	0.0191542
5162	0	0	0	1477		5162	0	10	14	35829		5162	0.00868006
5163	0	0	1477	0		5163	13	21	35863	13		5163	0.0164445
5164	0	1455	9	0		5164	6	35546	116	27		5164	-0.0111794
5165	0	1434	0	0		5165	13	35021	0	15		5165	0.0101683
5166	0	1435	1	0		5166	10	35089	1	12		5166	0.00035659
5167	1413	0	0	0		5167	34682	24	9	0		5167	0.0117173
5168	3	0	1408	1		5168	7	32	34759	27		5168	-0.00787466
5169	1	1415	0	0		5169	5	35064	2	17		5169	0.000534778
5170	0	1400	0	1		5170	26	34665	1	7		5170	0.00361337
5171	0	1	0	1358		5171	2	11	20	33933		5171	0.00358061
5172	3	1	1435	0		5172	13	9	36415	21		5172	-0.0149202
5173	1	1430	0	0		5173	6	36329	1	10		5173	-0.00191357
5174	0	0	2	1429		5174	0	14	41	36348		5174	0.00230365
5175	0	0	2	1444		5175	0	11	27	36769		5175	-0.00250462
5176	1444	1	0	0		5176	36751	32	17	0		5176	0.00761707
5177	0	0	0	1438		5177	0	10	34	36589		5177	0.0143129
5178	0	0	1439	1		5178	9	5	36563	35		5178	0.0079318
5179	0	0	1444	1		5179	27	6	36777	19		5179	0.00909166
5180	0	1446	0	0		5180	5	36782	10	18		5180	0.0116323
5181	1345	0	0	0		5181	34395	21	8	2		5181	0.0114353
5182	0	0	0	1351		5182	0	7	27	34536		5182	0.0119647
5183	0	0	0	1341		5183	0	11	34	34437		5183	0.015433
5184	0	1334	0	0		5184	5	34341	0	19		5184	0.00884446
5185	0	1336	0	1		5185	6	34341	4	18		5185	0.00173742
5186	0	0	1333	2		5186	6	1	34300	20		5186	-0.00620066
5187	1337	0	0	0		5187	34330	31	7	0		5187	0.013215
5188	0	0	1	1314		5188	0	12	20	34156		5188	0.00268472
5189	0	0	1315	0		5189	4	2	34187	18		5189	0.00909199
5190	1318	1	1	0		5190	34302	33	14	0		5190	-0.00169855
5191	1	1318	0	1		5191	19	34492	0	18		5191	-0.00470257
5192	1	1336	0	1		5192	5	34713	0	27		5192	-0.00648757
5193	0	1337	0	0		5193	40	34694	0	9		5193	0.0163594
5194	0	0	0	1353		5194	2	26	18	35451		5194	0.0158425
5195	1	1359	0	1		5195	31	35582	1	19		5195	-0.000286507
5196	0	0	0	1361		5196	0	5	35	35623		5196	0.0132189
5197	2	1429	0	2		5197	61	37298	5	21		5197	-0.00424864
5198	0	0	1427	4		5198	6	4	37211	149		5198	0.0136015
5199	0	0	1436	1		5199	6	2	38097	43		5199	0.00739597
5200	0	0	1424	0		5200	7	1	37750	20		5200	0.00953035
5201	0	0	1400	2		5201	9	1	37385	37		5201	-0.000567952
5202	0	0	2	1365		5202	0	8	37	36779		5202	-0.00147451
5203	0	2	4	1312		5203	0	8	33	35551		5203	-0.0324205
5204	0	1307	0	4		5204	7	35494	1	47		5204	-0.0121686
5205	1311	1	0	0		5205	35516	25	17	3		5205	0.00660916
5206	0	1337	0	0		5206	17	36438	1	38		5206	0.0180995
5207	0	1359	0	0		5207	15	36850	1	22		5207	0.0128653
5208	1	0	1335	1		5208	15	3	36266	14		5208	-0.00627963
5209	0	0	1336	1		5209	4	4	36349	20		5209	0.00110992
5210	0	1	3	1323		5210	1	25	38	36027		5210	-0.0113691
5211	1327	2	2	0		5211	36186	42	9	0		5211	-0.0162062
5212	1333	4	1	0		5212	36590	34	28	0		5212	-0.0185196
5213	0	1340	0	1		5213	39	36606	0	26		5213	0.011654
5214	1334	2	1	4		5214	36620	37	17	1		5214	-0.0365347
5215	0	0	2	1330		5215	0	11	41	36238		5215	0.000421096
5216	0	0	1324	0		5216	7	3	36263	14		5216	0.0088306
5217	0	1	1371	2		5217	23	4	37923	9		5217	-0.0123597
5218	1	0	1373	0		5218	12	5	37930	20		5218	0.00387839
5219	0	0	2	1367		5219	0	8	48	37774		5219	0.00105823
5220	0	1365	1	0		5220	26	37675	1	24		5220	0.00766458
5221	1330	1	2	0		5221	37078	35	39	2		5221	-0.00153659
5222	0	0	1343	0		5222	18	10	37345	39		5222	0.0213829
5223	0	0	1342	1		5223	8	7	37340	54		5223	0.0123929
5224	0	3	2	1334		5224	1	9	31	37230		5224	-0.0257134
5225	0	1	1333	0		5225	4	7	36908	54		5225	0.0111945
5226	0	1	1313	0		5226	21	22	36171	24		5226	0.0133958
5227	0	1323	0	3		5227	14	36537	5	30		5227	-0.00670675
5228	0	1	4	1321		5228	0	16	33	36499		5228	-0.0225611
5229	0	0	0	1327		5229	1	17	35	36505		5229	0.0172538
5230	3	1314	0	0		5230	19	36300	1	17		5230	-0.0105178
5231	1	0	1311	0		5231	9	2	36232	20		5231	0.00196155
5232	1316	5	0	0		5232	36490	41	13	0		5232	-0.0187019
5233	1320	0	1	0		5233	36475	41	25	0		5233	0.0118519
5234	1	0	1319	2		5234	17	21	36420	64		5234	0.00612433
5235	0	0	0	1285		5235	0	10	26	35577		5235	0.0123776
5236	0	0	1281	0		5236	11	6	35768	33		5236	0.016988
5237	1	0	1294	1		5237	17	14	36158	15		5237	-0.00211818
5238	0	1292	0	1		5238	14	36058	15	58		5238	0.0183079
5239	0	0	4	1287		5239	0	21	35	36104		5239	-0.0121187
5240	0	1279	0	0		5240	12	35937	7	27		5240	0.0158819
5241	1271	1	1	0		5241	35796	41	26	1		5241	0.00341904
5242	0	0	2	1266		5242	0	14	29	35938		5242	-0.00254203
5243	0	0	1267	1		5243	12	3	35922	29		5243	0.00576658
5244	3	1269	0	6		5244	43	35866	98	284		5244	0.0391748
5245	0	0	5	1257		5245	0	17	26	35830		5245	-0.0227982
5246	0	2	1	1252		5246	3	19	25	35482		5246	-0.0102254
5247	0	1253	0	1		5247	19	35463	0	25		5247	0.00561769
5248	0	1253	0	2		5248	26	35516	2	46		5248	0.00669608
5249	0	0	1	1250		5249	0	34	29	35423		5249	0.0111716
5250	2	1320	0	1		5250	31	37226	1	30		5250	-0.00568861
5251	0	1	3	1310		5251	1	53	36	36636		5251	-0.00494381
5252	0	1331	0	1		5252	15	37731	1	39		5252	0.00834994
5253	1	1319	0	2		5253	26	37588	5	64		5253	0.0029283
5254	0	1	0	1307		5254	0	33	40	37060		5254	0.0134431
5255	1	1	1307	0		5255	11	16	37170	43		5255	0.00422303
5256	1316	2	0	0		5256	37388	74	13	1		5256	0.00911907
5257	0	0	5	1309		5257	2	13	38	37161		5257	-0.0190922
5258	2	1	1306	0		5258	11	11	37128	22		5258	-0.0105143
5259	1260	2	1	0		5259	36056	73	18	2		5259	0.00171897
5260	0	0	2	1269		5260	0	8	40	36311		5260	-0.00153205
5261	0	1256	0	1		5261	4	35506	2	20		5261	6.46432e-05
5262	1	0	1255	1		5262	16	6	35457	83		5262	0.0131008
5263	0	0	1	1269		5263	1	16	35	35628		5263	0.00806167
5264	0	1265	0	0		5264	6	35585	0	11		5264	0.00640388
5265	0	0	1265	0		5265	9	2	35546	24		5265	0.0123397
5266	1301	1	0	0		5266	36619	60	5	0		5266	0.010389
5267	5	1373	0	0		5267	70	38711	2	11		5267	-0.0110342
5268	1	1373	0	0		5268	13	38665	1	9		5268	-0.00069983
5269	0	1368	0	0		5269	24	38535	2	11		5269	0.0121063
5270	0	1	1	1362		5270	2	39	34	38305		5270	0.00526144
5271	0	1370	0	1		5271	10	38374	0	20		5271	0.00125423
5272	1367	2	0	0		5272	38307	79	18	0		5272	0.0113161
5273	0	0	1	1363		5273	0	26	30	38222		5273	0.00865146
5274	0	0	1364	0		5274	10	14	38154	71		5274	0.0277113
5275	0	3	0	1344		5275	0	14	31	37589		5275	-0.00843065
5276	0	1265	0	0		5276	2	35076	0	12		5276	0.00531653
5277	1	0	1276	0		5277	12	1	35373	19		5277	0.00225737
5278	0	0	0	1247		5278	0	10	31	34602		5278	0.0141618
5279	0	1211	0	0		5279	12	33609	0	21		5279	0.012145
5280	0	1210	0	0		5280	9	33545	0	10		5280	0.00748757
5281	1203	1	0	0		5281	33421	49	11	0		5281	0.0104684
5282	0	0	1231	1		5282	11	4	33916	11		5282	0.000651839
5283	1244	1	0	0		5283	34320	28	13	6		5283	0.00739485
5284	0	1	0	1250		5284	2	11	23	34263		5284	0.00374805
5285	0	1	1	1247		5285	0	5	31	34261		5285	-0.00626901
5286	0	0	0	1234		5286	0	97	39	33767		5286	0.0411813
5287	0	0	3	1234		5287	0	20	28	33840		5287	-0.00772976
5288	0	0	1234	0		5288	4	1	33806	58		5288	0.0204035
5289	2	0	1235	0		5289	8	1	33848	11		5289	-0.00941728
5290	0	1241	0	0		5290	5	33883	1	36		5290	0.014589
5291	0	1228	0	0		5291	43	33261	0	16		5291	0.0202322
5292	2	0	1231	1		5292	228	3	33283	12		5292	0.0378377
5293	0	1244	0	1		5293	7	33886	2	18		5293	0.000861308
5294	1241	4	0	0		5294	33883	40	10	0		5294	-0.0141879
5295	2	1243	1	0		5295	89	33841	4	17		5295	0.00755106
5296	0	0	2	1256		5296	1	6	62	33863		5296	0.00512651
5297	0	0	1261	0		5297	11	1	34067	15		5297	0.0102313
5298	0	2	1264	0		5298	14	1	34161	26		5298	-0.00232667
5299	0	0	1314	2		5299	5	2	35864	13		5299	-0.00890144
5300	0	0	1353	0		5300	5	7	36643	13		5300	0.00915632
5301	0	0	1347	0		5301	5	1	36310	11		5301	0.00639705
5302	0	0	1	1306		5302	0	7	61	34886		5302	0.0122303
5303	0	1	0	1304		5303	2	17	52	34829		5303	0.0140549
5304	1295	1	0	0		5304	34660	31	6	0		5304	0.00365688
5305	1291	2	1	2		5305	34651	36	5	2		5305	-0.0276368
5306	1298	2	0	0		5306	34768	41	13	0		5306	0.00134948
5307	0	1284	0	1		5307	11	34585	1	17		5307	0.00157547
5308	0	1	1246	4		5308	9	1	33602	25		5308	-0.0276344
5309	0	0	3	1195		5309	0	12	42	31961		5309	-0.00599033
5310	1	0	1197	0		5310	4	3	31906	13		5310	-0.0013696
5311	0	0	1216	0		5311	3	2	32299	7		5311	0.00528178
5312	0	0	1211	0		5312	5	2	32237	18		5312	0.00997532
5313	1203	1	3	0		5313	32107	32	12	1		5313	-0.0181007
5314	1	1207	0	0		5314	33	32118	1	12		5314	0.00729369
5315	2	1198	0	0		5315	8	31857	1	11		5315	-0.00943941
5316	1200	0	0	0		5316	31749	16	7	0		5316	0.00923751
5317	1229	0	0	0		5317	32399	24	7	0		5317	0.0117036
5318	1227	1	0	0		5318	32366	44	9	1		5318	0.00953936
5319	0	0	0	1231		5319	3	17	29	32337		5319	0.0182081
5320	0	1227	0	0		5320	6	32033	3	9		5320	0.00769376
5321	0	0	1219	1		5321	8	4	31725	24		5321	0.00452726
5322	0	0	1227	0		5322	6	1	31857	14		5322	0.0086467
5323	1191	0	0	0		5323	30833	29	11	2		5323	0.016389
5324	0	1199	0	0		5324	12	31064	5	13		5324	0.0124865
5325	0	1202	1	0		5325	4	31082	3	8		5325	-0.00299171
5326	0	1170	0	0		5326	5	30016	0	8		5326	0.00587779
5327	1180	1	0	0		5327	30159	30	4	0		5327	0.00337885
5328	0	1188	1	0		5328	16	30235	1	12		5328	0.00230464
5329	2	1	1181	4		5329	9	11	30240	18		5329	-0.0444296
5330	1	0	1192	6		5330	5	12	30285	128		5330	-0.0085885
5331	1196	0	0	0		5331	30333	26	11	0		5331	0.0146205
5332	1	1213	0	0		5332	3	30832	2	17		5332	-0.000436494
5333	0	0	1208	0		5333	18	4	30424	16		5333	0.0155515
5334	1255	1	0	0		5334	31314	19	12	0		5334	0.00290576
5335	0	1246	0	0		5335	22	31019	3	54		5335	0.0282732
5336	0	1239	0	1		5336	7	30917	0	22		5336	0.00207524
5337	0	0	1233	4		5337	12	2	30923	19		5337	-0.0180297
5338	1243	1	2	0		5338	31161	27	15	0		5338	-0.0105795
5339	1	1377	0	1		5339	32	34242	4	14		5339	0.000398237
5340	2	0	1379	1		5340	13	7	34417	16		5340	-0.0108962
5341	0	0	2	1374		5341	0	15	33	34232		5341	0.000751352
5342	0	0	1371	0		5342	2	8	34126	21		5342	0.0115151
5343	0	0	3	1338		5343	0	5	33	33307		5343	-0.00949443
5344	1331	2	1	0		5344	33255	23	7	0		5344	-0.0139648
5345	0	1322	0	0		5345	9	33024	1	18		5345	0.0108054
5346	0	0	1309	2		5346	18	7	32859	14		5346	-0.00147386
5347	1	1328	1	2		5347	5	33230	7	25		5347	-0.0201121
5348	0	0	1	1198		5348	3	9	23	28709		5348	0.00527971
5349	0	0	1218	0		5349	12	3	29321	4		5349	0.00864345
5350	1213	2	1	0		5350	29368	21	36	0		5350	-0.00510454
5351	0	0	1	1223		5351	2	9	31	29485		5351	0.00737965
5352	1	1225	0	0		5352	11	29473	2	12		5352	0.0014454
5353	2	1219	0	1		5353	14	29211	0	13		5353	-0.0155136
5354	1	0	1220	4		5354	4	2	29175	27		5354	-0.0275664
5355	1223	0	2	0		5355	29129	24	15	8		5355	0.00214375
5356	1220	3	3	2		5356	29160	24	16	10		5356	-0.046085
5357	0	0	1225	0		5357	11	2	29275	41		5357	0.0211218
5358	2	1	1223	0		5358	4	3	29145	15		5358	-0.0171713
5359	0	0	3	1219		5359	2	5	18	28993		5359	-0.0138637
5360	0	0	1	1217		5360	0	12	21	28805		5360	0.00431395
5361	0	1208	0	5		5361	4	28759	0	12		5361	-0.0313257
5362	0	1218	0	2		5362	8	28888	1	26		5362	-0.00290813
5363	0	0	1222	2		5363	3	4	29099	20		5363	-0.00580324
5364	1	0	1225	0		5364	20	1	29080	16		5364	0.00596515
5365	0	1228	0	0		5365	7	29161	1	13		5365	0.00938994
5366	0	0	2	1221		5366	2	9	21	28735		5366	-0.00368116
5367	1201	2	0	0		5367	28169	22	9	0		5367	-0.00439983
5368	0	1	1188	0		5368	8	27	27827	25		5368	0.0154412
5369	0	1213	0	3		5369	4	28565	1	24		5369	-0.0125794
5370	0	1219	0	3		5370	60	28587	0	19		5370	0.00477535
5371	0	0	1218	1		5371	21	0	28657	22		5371	0.00812221
5372	0	1	2	1206		5372	1	9	22	28464		5372	-0.0135363
5373	1199	3	0	0		5373	28436	24	13	18		5373	-0.00201176
5374	0	0	3	1219		5374	0	9	31	29106		5374	-0.00873788
5375	0	0	0	1223		5375	1	15	15	29152		5375	0.0132718
5376	0	0	1	1220		5376	2	2	28	29088		5376	0.00354209
5377	0	1206	0	1		5377	5	28730	2	31		5377	0.00598203
5378	0	1198	0	0		5378	4	28152	6	20		5378	0.0133697
5379	0	0	1197	0		5379	9	0	28111	22		5379	0.0133699
5380	0	0	1194	2		5380	6	5	28075	33		5380	0.000662254
5381	1	0	1225	0		5381	14	0	28533	12		5381	0.0018707
5382	0	1231	0	2		5382	5	28869	1	30		5382	-0.00261365
5383	2	1215	1	0		5383	12	28372	0	14		5383	-0.0156814
5384	2	0	1215	0		5384	57	6	28336	21		5384	0.014927
5385	1225	0	0	0		5385	28526	37	7	0		5385	0.0175823
5386	0	0	1	1224		5386	0	22	22	28531		5386	0.00859447
5387	0	0	1238	0		5387	39	12	28945	12		5387	0.0252532
5388	1228	1	0	0		5388	28844	25	12	3		5388	0.00731949
5389	0	0	1	1229		5389	0	36	27	28783		5389	0.0150857
5390	0	1238	0	0		5390	11	28936	1	9		5390	0.00949534
5391	1220	0	0	0		5391	28282	23	8	2		5391	0.014324
5392	1273	3	0	0		5392	29961	39	9	4		5392	-0.00373729
5393	0	0	1	1266		5393	1	7	19	29694		5393	0.00215868
5394	0	0	1267	0		5394	27	7	29625	10		5394	0.0180617
5395	0	1263	0	1		5395	3	29527	0	14		5395	-0.00188266
5396	1226	2	0	0		5396	28423	19	3	1		5396	-0.00730781
5397	1225	1	3	0		5397	28523	28	14	1		5397	-0.0163494
5398	3	1235	0	3		5398	18	29126	5	15		5398	-0.032761
5399	0	0	1248	1		5399	10	7	29174	25		5399	0.00822422
5400	0	0	1251	0		5400	9	2	29441	47		5400	0.0221433
5401	0	1	1	1153		5401	0	5	13	26803		5401	-0.0114985
5402	0	0	1	1154		5402	0	9	13	26911		5402	0.000297184
5403	1	0	1142	0		5403	5	2	26656	17		5403	0.00125982
5404	0	1148	0	0		5404	4	26964	1	19		5404	0.0110856
5405	0	1	1	1152		5405	4	17	24	27094		5405	-0.000226592
5406	0	1173	0	0		5406	6	27349	5	10		5406	0.0102116
5407	0	1162	0	0		5407	17	27231	0	28		5407	0.0192061
5408	0	0	0	1165		5408	0	28	25	27253		5408	0.0222202
5409	0	1167	0	0		5409	16	27395	0	10		5409	0.0118008
5410	0	1166	1	2		5410	15	27241	3	27		5410	-0.0084874
5411	0	1	4	1163		5411	2	9	24	27088		5411	-0.0272521
5412	0	0	1169	3		5412	7	6	27209	28		5412	-0.00761932
5413	0	1159	0	0		5413	1	27135	0	24		5413	0.0108336
5414	1	0	1153	5		5414	3	6	27137	30		5414	-0.0330807
5415	1164	0	0	0		5415	27153	29	13	0		5415	0.0180277
5416	0	1153	0	0		5416	14	26491	0	11		5416	0.0117687
5417	1	0	1140	1		5417	19	6	26295	22		5417	0.00108303
5418	1102	0	0	0		5418	25480	28	7	0		5418	0.0160129
5419	0	2	0	1100		5419	0	12	16	25472		5419	-0.00568234
5420	1	1130	0	0		5420	2	25976	2	12		5420	-0.00213685
5421	0	1123	0	0		5421	6	25900	0	7		5421	0.006722
5422	0	1172	0	1		5422	9	26781	0	8		5422	-0.00163534
5423	1	1171	0	0		5423	2	26786	0	5		5423	-0.00621707
5424	2	0	1170	0		5424	14	3	26759	6		5424	-0.00702716
5425	0	1214	0	0		5425	7	28020	1	8		5425	0.00769814
5426	0	0	1	1213		5426	1	12	15	27960		5426	0.00296311
5427	1213	3	0	0		5427	27952	20	10	2		5427	-0.0107336
5428	1	1219	0	0		5428	14	28131	15	9		5428	0.00731422
5429	1	1215	0	0		5429	10	28027	1	10		5429	0.000160252
5430	1221	0	0	1		5430	28167	35	24	3		5430	0.0156393
5431	1	0	0	1226		5431	4	18	16	28185		5431	0.0070989
5432	0	1	0	1229		5432	0	18	21	28225		5432	0.00695606
5433	0	1215	0	1		5433	5	28153	3	30		5433	0.00645425
5434	1	1171	0	0		5434	17	27196	1	16		5434	0.00536486
5435	1	0	1168	2		5435	25	2	27113	77		5435	0.0116293
5436	0	0	1175	0		5436	12	3	27206	26		5436	0.0181013
5437	0	0	3	1165		5437	0	6	19	26949		5437	-0.0143909
5438	0	0	1178	0		5438	8	2	27127	11		5438	0.0101492
5439	0	1201	0	0		5439	2	27547	2	17		5439	0.00966929
5440	2	1240	0	0		5440	45	28703	0	9		5440	0.00367149
5441	0	0	1	1241		5441	6	18	18	28632		5441	0.00858767
5442	1	1220	0	1		5442	25	28124	4	13		5442	-0.0010656
5443	0	0	1	1220		5443	3	11	21	28117		5443	0.00579288
5444	0	0	1225	1		5444	8	7	28153	58		5444	0.0188352
5445	1	0	1227	0		5445	7	2	28298	12		5445	0.000221829
5446	0	1227	0	0		5446	5	28263	0	14		5446	0.00860808
5447	0	0	1210	0		5447	17	0	28051	7		5447	0.0106899
5448	0	1212	0	0		5448	6	28252	2	8		5448	0.00771745
5449	0	1133	0	0		5449	28	26602	0	12		5449	0.0175698
5450	3	0	1158	0		5450	37	4	27401	5		5450	-0.00654574
5451	0	1146	0	2		5451	8	27309	0	16		5451	-0.00749013
5452	0	1	1	1170		5452	0	15	34	27566		5452	0.00049268
5453	0	1183	0	1		5453	12	27662	1	15		5453	0.00286955
5454	0	0	1185	1		5454	10	5	27534	69		5454	0.0225426
5455	0	0	1180	9		5455	6	1	27621	145		5455	-0.0135914
5456	0	0	2	1190		5456	0	1	19	27787		5456	-0.00913395
5457	2	0	1187	1		5457	9	0	27541	15		5457	-0.0167709
5458	0	0	1191	0		5458	10	6	27574	2		5458	0.00872595
5459	0	1155	0	1		5459	6	26483	1	16		5459	0.000952752
5460	0	0	1156	0		5460	8	5	26514	6		5460	0.00962939
5461	0	1157	0	1		5461	4	26649	31	23		5461	0.0150848
5462	0	0	1174	2		5462	9	2	26947	17		5462	-0.00502953
5463	0	0	1186	0		5463	13	2	27166	14		5463	0.0134439
5464	0	0	1179	2		5464	12	2	27053	34		5464	0.00256039
5465	0	2	0	1178		5465	1	11	22	26988		5465	-0.00274541
5466	0	0	1175	1		5466	2	0	26894	22		5466	0.000788288
5467	0	0	1193	2		5467	17	16	27379	9		5467	0.00103284
5468	0	1197	0	0		5468	4	27772	1	21		5468	0.0115506
5469	1	1199	0	0		5469	43	27761	1	19		5469	0.0156797
5470	3	1191	1	0		5470	11	27612	0	23		5470	-0.0202813
5471	0	5	2	1168		5471	1	20	17	27068		5471	-0.0408296
5472	0	0	1172	1		5472	8	14	26987	49		5472	0.0194693
5473	1	1	1257	1		5473	12	4	28150	14		5473	-0.0143827
5474	0	1278	0	1		5474	7	28468	1	33		5474	0.00763125
5475	2	0	1275	2		5475	10	4	28606	11		5475	-0.0222371
5476	0	1253	0	1		5476	7	27948	0	18		5476	0.0017472
5477	0	0	2	1249		5477	1	14	32	27614		5477	0.00265483
5478	0	1250	0	0		5478	17	27609	2	8		5478	0.0123684
5479	1250	0	0	0		5479	27591	30	30	0		5479	0.0244967
5480	0	0	1279	7		5480	9	1	28132	33		5480	-0.0309324
5481	0	0	1288	2		5481	11	2	28120	25		5481	-0.000357151
5482	0	0	1306	6		5482	12	3	28475	183		5482	0.0204181
5483	0	0	2	1287		5483	0	15	22	28105		5483	-0.000956516
5484	0	0	0	1287		5484	0	8	18	28055		5484	0.0114898
5485	0	1	1	1279		5485	0	15	25	27892		5485	-0.00140697
5486	1	1283	0	0		5486	12	27900	0	41		5486	0.012176
5487	0	1296	0	0		5487	7	28071	1	10		5487	0.00851181
5488	1284	3	2	0		5488	27826	42	12	0		5488	-0.0186956
5489	1	0	1346	1		5489	10	2	28967	18		5489	-0.00453903
5490	0	0	1266	1		5490	6	1	27709	14		5490	0.000514422
5491	0	0	1	1243		5491	0	10	14	26925		5491	0.00175749
5492	1250	1	0	0		5492	27002	18	4	0		5492	0.00070822
5493	0	1	3	1240		5493	0	11	13	26883		5493	-0.0226563
5494	1247	2	1	0		5494	26921	22	7	0		5494	-0.0135292
5495	1	1248	0	0		5495	3	26861	4	15		5495	0.00117701
5496	0	1245	0	0		5496	3	26654	0	21		5496	0.010889
5497	0	1291	0	0		5497	8	27294	0	35		5497	0.0180057
5498	1	1244	0	0		5498	15	25881	3	13		5498	0.00554659
5499	0	0	1263	1		5499	13	8	26366	54		5499	0.0219832
5500	0	0	0	1245		5500	0	13	20	26102		5500	0.0152006
5501	0	0	1	1247		5501	0	14	10	26120		5501	0.00208808
5502	0	1	0	1246		5502	2	14	22	26100		5502	0.00815617
5503	0	0	1	1244		5503	2	19	20	25996		5503	0.00945447
5504	0	1286	0	0		5504	3	26621	2	17		5504	0.0104687
5505	1283	2	1	0		5505	26627	33	10	2		5505	-0.00622451
5506	2	1303	0	0		5506	45	27033	0	13		5506	0.00717513
5507	0	1292	0	2		5507	35	26784	2	20		5507	0.0076598
5508	0	0	1	1277		5508	29	14	30	26118		5508	0.0226849
5509	2	0	1281	6		5509	6	1	26248	35		5509	-0.0411262
5510	0	0	1327	0		5510	7	4	26762	10		5510	0.0103911
5511	0	0	1330	0		5511	5	2	26817	5		5511	0.00628526
5512	0	0	1332	2		5512	7	1	26881	23		5512	-0.0022106
5513	0	0	0	1317		5513	0	8	17	26237		5513	0.0117882
5514	5	1333	0	0		5514	55	26405	2	41		5514	0.00378151
5515	0	1	1	1325		5515	0	16	13	26033		5515	-0.0041816
5516	3	0	1355	0		5516	42	3	26590	6		5516	-0.00103234
5517	0	1376	0	1		5517	7	27062	1	18		5517	0.0034018
5518	1	1376	0	1		5518	35	26853	2	23		5518	0.00818212
5519	0	2	0	1336		5519	1	17	22	26246		5519	0.00197528
5520	1	0	1343	3		5520	4	6	26344	20		5520	-0.0174407
5521	1334	2	2	0		5521	26170	41	25	1		5521	-0.00399777
5522	1	0	1399	0		5522	12	2	27228	33		5522	0.0116265
5523	0	0	3	1402		5523	2	15	36	27084		5523	0.000468079
5524	0	0	1	1403		5524	0	10	40	26989		5524	0.0123148
5525	0	1375	0	1		5525	4	26378	3	12		5525	0.000871995
5526	1370	5	0	0		5526	26258	37	6	0		5526	-0.0162594
5527	0	3	3	1417		5527	0	12	26	27168		5527	-0.0270366
5528	0	0	1426	1		5528	4	1	27192	18		5528	0.00226337
5529	1422	1	0	0		5529	27204	37	5	1		5529	0.00965249
5530	0	1428	0	0		5530	9	27222	9	23		5530	0.0184179
5531	2	1400	0	1		5531	2	26400	1	14		5531	-0.0157227
5532	0	0	1411	1		5532	19	5	26638	21		5532	0.0118797
5533	1455	1	0	0		5533	27411	42	7	0		5533	0.0117127
5534	0	1457	0	0		5534	7	27407	3	15		5534	0.0117246
5535	1	1	1454	1		5535	10	6	27398	25		5535	-0.00642748
5536	0	1	2	1445		5536	0	16	19	27178		5536	-0.00787432
5537	1	0	1452	0		5537	11	5	27257	28		5537	0.0111019
5538	1450	1	1	0		5538	27136	24	8	0		5538	-0.00233994
5539	2	1459	2	2		5539	17	27388	0	7		5539	-0.0339544
5540	1	1467	0	2		5540	12	27498	0	12		5540	-0.0120611
5541	1478	3	2	0		5541	27770	20	7	1		5541	-0.0233119
5542	0	0	5	1481		5542	0	9	43	27910		5542	-0.0117033
5543	0	1462	0	1		5543	12	27414	2	15		5543	0.00515561
5544	1	1	1458	3		5544	11	4	27371	47		5544	-0.0122246
5545	1478	1	1	0		5545	27782	26	27	0		5545	0.00567467
5546	1476	1	1	0		5546	27768	25	13	0		5546	4.12944e-05
5547	1	0	1492	1		5547	15	9	28202	26		5547	0.00526285
5548	0	0	1515	1		5548	16	2	28456	16		5548	0.00689681
5549	0	2	2	1498		5549	2	13	13	28210		5549	-0.0166642
5550	1487	0	1	0		5550	27750	14	5	2		5550	0.00179135
5551	0	1486	0	1		5551	2	27850	2	8		5551	-0.00208085
5552	1	1481	0	0		5552	7	27719	1	9		5552	0.000112609
5553	1	0	1483	0		5553	16	1	27705	10		5553	0.00419686
5554	0	3	0	1497		5554	0	22	22	27988		5554	-0.00236001
5555	0	1498	0	0		5555	3	27896	1	11		5555	0.00717832
5556	1487	1	1	0		5556	27585	25	10	1		5556	-0.000391546
5557	8	1461	0	0		5557	55	27394	1	10		5557	-0.022678
5558	0	0	1	1451		5558	0	10	26	27140		5558	0.00747603
5559	2	0	1454	0		5559	20	6	27195	15		5559	0.00341361
5560	0	1456	0	0		5560	5	27081	0	34		5560	0.0164453
5561	0	0	1453	0		5561	11	2	27132	4		5561	0.00835577
5562	1	0	1472	0		5562	3	3	27381	11		5562	0.000181834
5563	1458	0	1	0		5563	27062	19	6	0		5563	0.00317683
5564	0	1574	0	1		5564	10	29151	2	20		5564	0.00601765
5565	0	1	1	1572		5565	0	21	25	29116		5565	0.0031989
5566	1	1581	0	0		5566	6	29240	2	11		5566	0.00104256
5567	2	1582	0	0		5567	14	29228	0	10		5567	-0.00358085
5568	1581	0	1	0		5568	29180	33	16	0		5568	0.0117721
5569	1577	1	4	0		5569	29189	31	8	2		5569	-0.0163972
5570	1	1571	2	2		5570	20	28995	1	18		5570	-0.0194426
5571	1	0	1585	3		5571	16	9	29321	18		5571	-0.00926575
5572	0	0	1594	4		5572	12	7	29666	65		5572	0.00552348
5573	0	0	0	1499		5573	0	12	23	27895		5573	0.0150496
5574	0	1491	0	0		5574	7	27574	1	21		5574	0.0129605
5575	0	1	0	1484		5575	1	10	11	27311		5575	0.00234958
5576	0	0	1489	1		5576	25	0	27440	8		5576	0.00630225
5577	0	1488	0	1		5577	0	27479	1	25		5577	0.00303542
5578	1485	1	0	0		5578	27470	22	12	3		5578	0.00841136
5579	0	0	2	1481		5579	0	10	13	27382		5579	-0.00418715
5580	0	0	1510	0		5580	10	18	28010	42		5580	0.0285084
5581	0	0	2	1500		5581	0	7	18	27790		5581	-0.00347914
5582	0	1499	0	0		5582	8	27758	0	13		5582	0.00965389
5583	0	0	1502	0		5583	16	2	27727	14		5583	0.0143801
5584	0	2	1	1503		5584	0	7	25	27764		5584	-0.00880033
5585	1	0	1501	0		5585	9	13	27593	16		5585	0.00919772
5586	1	0	1504	1		5586	9	8	27666	21		5586	0.0010605
5587	1504	1	1	0		5587	27684	22	6	0		5587	-0.0036653
5588	1	1501	0	2		5588	8	27650	5	20		5588	-0.00769711
5589	3	0	1444	0		5589	6	4	26385	19		5589	-0.0077042
5590	1461	1	0	0		5590	26630	19	10	1		5590	0.00571562
5591	1	1434	0	0		5591	18	26108	0	8		5591	0.00392966
5592	1	0	1454	2		5592	36	6	26547	20		5592	0.00354979
5593	0	2	1	1452		5593	1	6	21	26575		5593	-0.0103219
5594	1	0	1495	0		5594	5	0	27381	14		5594	0.000839357
5595	0	1492	0	0		5595	3	27302	0	11		5595	0.0067253
5596	0	0	1492	0		5596	11	5	27277	9		5596	0.0119506
5597	0	1	0	1508		5597	2	13	30	27605		5597	0.0112702
5598	1507	1	1	0		5598	27652	25	8	0		5598	-0.00165793
5599	1496	4	2	0		5599	27614	16	11	0		5599	-0.0291195
5600	2	1483	0	2		5600	7	27312	0	7		5600	-0.0226817
5601	2	1	4	1507		5601	0	8	25	27299		5601	-0.0344836
5602	1516	1	1	0		5602	27401	19	11	0		5602	-0.00245138
5603	0	1493	0	0		5603	11	26990	2	14		5603	0.0126979
5604	1	1	1513	1		5604	8	1	27362	38		5604	-0.00416112
5605	0	1	1	1512		5605	0	9	24	27357		5605	-0.0014211
5606	2	1501	0	3		5606	10	27302	1	21		5606	-0.0209922
5607	0	0	0	1504		5607	2	8	31	27282		5607	0.0177059
5608	0	0	1509	0		5608	3	1	27231	11		5608	0.00733437
5609	0	2	1562	1		5609	9	4	28329	3		5609	-0.0141207
5610	1572	2	0	0		5610	28503	34	7	1		5610	0.00309467
5611	1579	0	0	0		5611	28590	23	18	1		5611	0.0175773
5612	0	1552	0	0		5612	6	28136	2	18		5612	0.011691
5613	0	0	1532	0		5613	4	0	27754	6		5613	0.00498933
5614	1	1	1674	1		5614	18	4	30542	13		5614	-0.00732445
5615	0	2	1	1711		5615	0	13	12	31110		5615	-0.00994343
5616	1712	2	1	0		5616	31100	16	4	1		5616	-0.0114182
5617	1	1695	0	1		5617	11	30728	9	22		5617	0.00262249
5618	0	1	0	1658		5618	1	111	18	29689		5618	0.0359515
5619	1	0	1676	0		5619	26	0	30065	8		5619	0.00632927
5620	1	1680	0	1		5620	1	30131	1	10		5620	-0.00906061
5621	0	1	0	1676		5621	0	14	30	30040		5621	0.00995433
5622	0	1679	0	0		5622	2	30046	5	19		5622	0.0109721
5623	0	1	0	1546		5623	0	11	21	27389		5623	0.0063548
5624	0	0	0	1562		5624	1	13	22	27573		5624	0.0158207
5625	0	0	1555	0		5625	6	10	27416	21		5625	0.0166805
5626	0	1559	0	0		5626	3	27655	3	13		5626	0.00903935
5627	0	0	2	1558		5627	7	7	29	27582		5627	0.00452088
5628	1	0	1551	4		5628	14	10	27416	12		5628	-0.0170528
5629	0	1578	0	0		5629	10	27970	0	10		5629	0.00921249
5630	1572	5	1	0		5630	27955	20	13	0		5630	-0.0242021
5631	1568	1	0	0		5631	27950	22	10	2		5631	0.00725039
5632	0	1	0	1570		5632	0	6	22	27995		5632	0.00447211
5633	0	0	0	1552		5633	0	9	21	27611		5633	0.0132095
5634	0	0	1570	2		5634	6	11	27974	15		5634	0.000451267
5635	1562	3	0	0		5635	27815	20	4	0		5635	-0.00948737
5636	0	1	1559	1		5636	5	3	27791	15		5636	-0.0047334
5637	1	1550	0	0		5637	9	27680	4	24		5637	0.00857446
5638	1495	1	2	0		5638	27022	10	8	0		5638	-0.0140324
5639	0	0	1566	0		5639	13	8	28668	10		5639	0.0138836
5640	0	0	1544	1		5640	5	5	28350	34		5640	0.0104582
5641	0	1	2	1541		5641	0	10	20	28353		5641	-0.00914256
5642	2	1546	0	0		5642	9	28400	0	15		5642	-0.00361664
5643	1535	1	0	0		5643	28020	27	12	0		5643	0.00860286
5644	1539	1	2	0		5644	28105	18	15	1		5644	-0.0072604
5645	0	3	1	1534		5645	0	3	16	28100		5645	-0.019674
5646	0	0	1538	0		5646	9	4	28104	21		5646	0.0150253
5647	0	1543	0	1		5647	4	28225	3	33		5647	0.00883089
5648	0	1456	0	0		5648	9	26439	1	19		5648	0.01355
5649	0	0	1457	0		5649	13	0	26544	8		5649	0.0100441
5650	1	1448	0	0		5650	5	26341	3	30		5650	0.00879104
5651	0	0	0	1446		5651	2	17	13	26361		5651	0.0150251
5652	2	0	1446	0		5652	2	3	26365	20		5652	-0.00336388
5653	1477	2	1	0		5653	26790	20	10	0		5653	-0.00931084
5654	1	1472	0	0		5654	8	26659	1	16		5654	0.00370485
5655	0	0	1467	0		5655	9	3	26624	9		5655	0.0104036
5656	0	0	1497	5		5656	8	2	26961	45		5656	-0.00939928
5657	0	0	1	1491		5657	1	7	25	26944		5657	0.00670449
5658	0	1492	0	0		5658	4	26825	0	12		5658	0.00772889
5659	0	0	1534	0		5659	3	2	27463	14		5659	0.00900668
5660	1537	3	1	0		5660	27548	24	13	0		5660	-0.0121549
5661	0	0	1525	2		5661	7	0	27445	15		5661	-0.00431468
5662	0	0	2	1527		5662	0	14	17	27498		5662	-0.000643258
5663	0	1	2	1517		5663	0	7	13	27357		5663	-0.0130431
5664	1545	1	0	0		5664	27718	10	6	0		5664	-0.000195746
5665	0	1522	0	0		5665	1	27435	1	15		5665	0.00788917
5666	1	0	1521	0		5666	20	2	27410	20		5666	0.0105002
5667	0	1558	1	0		5667	2	27893	2	8		5667	-0.00176078
5668	0	1	1	1524		5668	12	16	21	27064		5668	0.00612057
5669	2	1604	0	0		5669	2	28467	1	11		5669	-0.00723546
5670	1602	2	0	0		5670	28322	30	15	3		5670	0.0062169
5671	0	1571	0	0		5671	8	27954	1	40		5671	0.0199137
5672	0	0	0	1572		5672	0	23	13	27965		5672	0.0154134
5673	1	0	1610	0		5673	10	18	28358	18		5673	0.01233
5674	1610	2	0	0		5674	28418	19	8	0		5674	-0.00203544
5675	1	1710	0	0		5675	6	29964	0	26		5675	0.0056927
5676	0	2	0	1704		5676	0	16	24	29744		5676	0.00294828
5677	0	1704	0	2		5677	10	29637	2	23		5677	0.00142731
5678	0	0	1	1646		5678	0	18	17	28175		5678	0.00764363
5679	0	0	1657	0		5679	10	1	28422	6		5679	0.00799305
5680	1649	1	2	0		5680	28241	36	15	0		5680	-0.00021374
5681	0	0	1653	0		5681	3	0	28277	8		5681	0.00529478
5682	0	1614	0	0		5682	7	27530	1	15		5682	0.0106762
5683	2	0	1624	0		5683	13	2	27699	22		5683	0.00260469
5684	0	0	0	1534		5684	2	6	13	25718		5684	0.0105814
5685	2	0	1534	2		5685	16	2	25968	21		5685	-0.0106091
5686	1	1541	0	0		5686	2	26023	2	7		5686	-0.00190479
5687	2	2	0	1538		5687	1	5	16	26007		5687	-0.0179044
5688	0	1553	0	0		5688	4	26170	0	11		5688	0.00747479
5689	1542	4	0	0		5689	25920	20	17	0		5689	-0.0090139
5690	1548	3	0	2		5690	26000	31	2	2		5690	-0.0188134
5691	1	1547	0	0		5691	8	25830	0	13		5691	0.00251279
5692	0	0	3	1540		5692	0	6	21	25569		5692	-0.00755507
5693	0	1569	0	2		5693	3	25701	1	13		5693	-0.0054971
5694	1	2	1557	0		5694	10	5	25384	25		5694	-0.00292628
5695	2	1573	0	0		5695	27	25922	1	11		5695	0.00373566
5696	2	1565	0	0		5696	26	25855	1	9		5696	0.00245612
5697	0	0	1	1560		5697	2	10	19	25606		5697	0.00721146
5698	1	1576	0	1		5698	28	25829	1	14		5698	0.00420429
5699	0	0	1570	1		5699	6	0	25795	36		5699	0.0106894
5700	0	1	0	1573		5700	0	5	20	25922		5700	0.00407512
5701	0	1	1	1577		5701	0	8	12	26034		5701	-0.00548849
5702	0	0	1576	1		5702	6	3	25965	23		5702	0.00739505
5703	1574	3	0	0		5703	25924	26	5	0		5703	-0.00585512
5704	2	1567	0	3		5704	16	25834	5	10		5704	-0.0189685
5705	0	1	1	1552		5705	0	11	10	25227		5705	-0.0049601
5706	1	0	1598	0		5706	7	1	26072	8		5706	0.000651248
5707	0	0	0	1604		5707	2	9	15	25843		5707	0.0127369
5708	0	2	2	1644		5708	0	7	21	26550		5708	-0.0142148
5709	0	1644	0	0		5709	4	26551	2	11		5709	0.00851852
5710	0	2	1640	0		5710	21	10	26568	13		5710	0.00661765
5711	1659	6	0	0		5711	26719	43	7	2		5711	-0.012593
5712	1660	6	1	0		5712	26754	27	9	0		5712	-0.0258386
5713	0	1671	0	3		5713	5	26958	2	14		5713	-0.00883482
5714	1	1623	0	1		5714	5	26112	1	14		5714	-0.00505217
5715	6	0	1573	0		5715	116	6	25190	5		5715	0.0120821
5716	1	1571	0	0		5716	1	25259	0	10		5716	-0.00199255
5717	1566	3	3	0		5717	25246	30	5	4		5717	-0.0217892
5718	0	1	1	1588		5718	2	12	21	25410		5718	0.00152889
5719	0	1591	0	0		5719	10	25389	1	22		5719	0.0157016
5720	1	0	1583	2		5720	7	5	25302	15		5720	-0.00799199
5721	0	1	3	1580		5721	1	12	23	25339		5721	-0.0104713
5722	0	0	0	1554		5722	0	9	13	24902		5722	0.0110899
5723	0	0	1550	0		5723	6	3	24838	6		5723	0.00824353
5724	2	1549	1	0		5724	2	24865	0	14		5724	-0.0138917
5725	0	0	1562	0		5725	6	7	25012	18		5725	0.0154715
5726	0	0	0	1592		5726	4	4	35	25454		5726	0.0194491
5727	0	1590	0	1		5727	7	25402	3	7		5727	0.00142668
5728	1587	2	0	0		5728	25319	18	21	6		5728	0.00736647
5729	0	0	1587	2		5729	8	0	25375	15		5729	-0.00263604
5730	0	1555	0	2		5730	7	24977	2	34		5730	0.00561977
5731	1549	1	2	0		5731	24813	18	101	13		5731	0.0310234
5732	0	1	1599	0		5732	7	7	25471	13		5732	0.00604537
5733	0	1596	0	1		5733	10	25304	3	13		5733	0.00553095
5734	0	2	3	1571		5734	0	16	22	25153		5734	-0.0161888
5735	1	0	1581	1		5735	4	6	25190	27		5735	0.00229044
5736	0	0	1	1580		5736	7	9	27	25216		5736	0.0127264
5737	1	1590	0	0		5737	12	25426	0	17		5737	0.00630534
5738	1	0	1624	0		5738	10	3	25899	11		5738	0.00452515
5739	1	0	1621	0		5739	4	2	25876	32		5739	0.00958971
5740	0	2	1	1622		5740	0	9	21	25887		5740	-0.00714106
5741	0	0	0	1595		5741	0	5	22	25092		5741	0.012893
5742	0	0	1589	1		5742	2	4	25101	15		5742	0.00309741
5743	2	1	1647	1		5743	2	9	26089	13		5743	-0.0163778
5744	2	0	1669	1		5744	8	0	26398	23		5744	-0.00652487
5745	3	0	1647	0		5745	14	6	26196	9		5745	-0.00505758
5746	0	1661	0	1		5746	7	26227	4	13		5746	0.00454875
5747	1625	0	0	0		5747	25367	13	11	5		5747	0.0145055
5748	0	0	1640	1		5748	5	5	25530	17		5748	0.0059767
5749	1712	3	1	0		5749	26384	27	3	3		5749	-0.0107034
5750	4	1787	0	0		5750	17	27179	2	17		5750	-0.00667218
5751	0	1819	0	2		5751	4	27533	5	49		5751	0.0109775
5752	1	1751	0	1		5752	15	26307	2	55		5752	0.0157296
5753	2	1724	0	2		5753	37	25777	0	64		5753	0.0146308
5754	2	1	2	1720		5754	76	31	23	25707		5754	0.0196162
5755	0	0	4	1721		5755	1	16	95	25775		5755	0.0194353
5756	0	1	1808	4		5756	9	9	27023	32		5756	-0.00757356
5757	0	0	1	1811		5757	0	10	30	26935		5757	0.0105066
5758	0	1815	0	1		5758	11	26945	1	4		5758	0.00112652
5759	0	1776	0	0		5759	9	26080	0	6		5759	0.00757491
5760	1748	1	1	0		5760	25490	32	8	1		5760	0.0046582
5761	1747	3	2	0		5761	25522	47	6	1		5761	-0.00786136
5762	1	0	1752	2		5762	5	4	25567	44		5762	0.00338886
5763	1756	2	1	2		5763	25713	20	11	2		5763	-0.0167176
5764	0	1693	0	1		5764	30	24691	7	14		5764	0.0169728
5765	0	0	1622	0		5765	6	0	23235	13		5765	0.0102943
5766	0	0	2	1646		5766	0	7	22	23440		5766	0.00119879
5767	0	1646	0	2		5767	4	23456	0	10		5767	-0.00574078
5768	4	0	1665	1		5768	52	8	23778	12		5768	0.00143418
5769	1692	2	3	0		5769	24125	39	15	4		5769	-0.00477242
5770	0	0	1	1714		5770	0	15	23	24399		5770	0.0111474
5771	0	1712	0	0		5771	5	24348	2	15		5771	0.0114942
5772	0	1	0	1719		5772	0	7	19	24262		5772	0.00591872
5773	0	0	1734	2		5773	5	0	24419	29		5773	0.00313051
5774	1	0	1764	0		5774	2	4	24652	7		5774	0.000320062
5775	1	1760	0	0		5775	2	24592	1	12		5775	0.000999706
5776	1	0	1761	1		5776	6	1	24589	10		5776	-0.00477537
5777	0	1	2	1740		5777	0	9	31	24097		5777	-0.000894752
5778	3	1732	0	2		5778	5	24043	0	12		5778	-0.0222057
5779	1745	1	0	0		5779	24080	28	12	0		5779	0.0121745
5780	0	1	1751	0		5780	3	6	24216	22		5780	0.00861032
5781	0	2	1790	1		5781	21	7	24716	20		5781	0.00369588
5782	1	1792	0	1		5782	13	24492	1	8		5782	-0.00221888
5783	0	1	3	1787		5783	5	13	33	24348		5783	-0.000492064
5784	0	1795	0	2		5784	16	24427	0	4		5784	-0.00236418
5785	1803	3	0	0		5785	24489	21	4	0		5785	-0.00548084
5786	1805	2	0	0		5786	24502	30	7	0		5786	0.00489787
5787	1800	4	2	0		5787	24502	26	13	0		5787	-0.0166645
5788	1791	1	0	0		5788	24421	28	33	0		5788	0.0207833
5789	0	0	1778	5		5789	12	2	24295	48		5789	9.08236e-05
5790	1	0	1733	0		5790	8	9	23499	18		5790	0.0112835
5791	1	1728	0	4		5791	5	23488	2	9		5791	-0.0215082
5792	0	1726	0	1		5792	17	23378	1	19		5792	0.0117378
5793	0	0	1723	0		5793	14	0	23369	12		5793	0.0136152
5794	1828	0	3	0		5794	24548	20	10	4		5794	-0.000548925
5795	0	0	3	1821		5795	0	11	32	24522		5795	0.00240865
5796	0	1	2	1825		5796	1	7	21	24551		5796	-0.00469812
5797	1853	0	0	0		5797	24827	27	6	1		5797	0.016153
5798	0	1	2	1848		5798	0	15	27	24709		5798	0.00081042
5799	2	0	1869	0		5799	5	2	24899	15		5799	-0.000822849
5800	1870	5	0	0		5800	24834	31	14	0		5800	-0.0059399
5801	0	1	1	1867		5801	0	12	26	24781		5801	0.00472952
5802	1	1871	0	3		5802	7	24871	3	12		5802	-0.0122615
5803	0	0	0	1805		5803	0	12	12	23546		5803	0.0126075
5804	3	0	1803	1		5804	16	2	23605	16		5804	-0.00703753
5805	0	1776	0	2		5805	4	23238	3	23		5805	0.0029012
5806	0	1	1	1754		5806	0	16	14	23049		5806	0.00171439
5807	0	0	1821	1		5807	6	2	23883	20		5807	0.00763756
5808	0	1	0	1835		5808	2	21	15	23855		5808	0.0123364
5809	1	1858	0	1		5809	2	24221	0	11		5809	-0.00629506
5810	0	0	6	1855		5810	0	11	29	24171		5810	-0.0122775
5811	5	1886	0	0		5811	25	24468	0	13		5811	-0.00830653
5812	1889	1	1	0		5812	24457	24	5	0		5812	0.000969581
5813	1888	3	1	0		5813	24448	36	4	2		5813	-0.00407952
5814	0	1893	0	0		5814	13	24539	2	9		5814	0.0124575
5815	1855	2	0	0		5815	23679	23	9	0		5815	0.00379758
5816	0	0	1870	0		5816	9	2	23948	11		5816	0.0118155
5817	1831	0	1	0		5817	23524	16	15	0		5817	0.00910282
5818	0	1	2	1812		5818	1	11	37	23120		5818	0.00457744
5819	0	1769	0	1		5819	8	22718	0	8		5819	0.00217866
5820	1750	2	0	0		5820	22288	21	9	0		5820	0.00314063
5821	0	0	0	1762		5821	1	15	35	22380		5821	0.0255218
5822	0	1760	0	0		5822	9	22278	4	14		5822	0.0152035
5823	1	0	1764	0		5823	15	3	22325	18		5823	0.0124644
5824	1752	5	0	0		5824	22396	22	4	2		5824	-0.0131404
5825	1745	0	0	0		5825	22119	14	8	0		5825	0.0122839
5826	1	0	1696	3		5826	17	3	21606	29		5826	7.20679e-05
5827	1	1729	0	0		5827	6	21968	0	23		5827	0.00843187
5828	0	1	1733	1		5828	8	2	22019	7		5828	-0.00389513
5829	0	0	1733	0		5829	2	2	21998	12		5829	0.00939735
5830	1733	0	0	0		5830	21925	14	7	1		5830	0.0125779
5831	0	1735	0	0		5831	13	22001	2	7		5831	0.0126847
5832	1732	0	0	0		5832	21913	13	7	1		5832	0.0120983
5833	11	1712	0	1		5833	48	21872	1	10		5833	-0.0338378
5834	1	0	1723	1		5834	12	4	21840	19		5834	0.00521346
5835	2	0	1816	1		5835	15	4	22986	34		5835	0.00711625
5836	0	1	0	1818		5836	2	17	30	22887		5836	0.0177439
5837	2	0	1824	0		5837	33	0	22905	4		5837	0.00573133
5838	1821	1	2	0		5838	22878	15	10	0		5838	-0.0057176
5839	1815	1	0	1		5839	22820	11	9	0		5839	-0.00247851
5840	1846	3	0	0		5840	23367	14	7	5		5840	-0.00325658
5841	1855	1	0	0		5841	23437	15	5	0		5841	0.00398714
5842	1853	3	0	0		5842	23502	20	2	0		5842	-0.00614863
5843	5	1881	0	0		5843	22	23792	1	6		5843	-0.0118243
5844	1	1817	0	1		5844	10	22934	0	8		5844	-0.00349302
5845	0	0	2	1809		5845	0	19	16	22767		5845	0.00564763
5846	1807	1	2	0		5846	22782	17	8	0		5846	-0.00587015
5847	1	1809	0	0		5847	32	22761	2	14		5847	0.0172843
5848	0	1823	0	1		5848	8	23032	0	4		5848	0.000179271
5849	0	0	0	1813		5849	1	10	14	22886		5849	0.0136013
5850	1	0	1930	0		5850	19	16	24375	9		5850	0.0153669
5851	0	1941	0	1		5851	8	24440	4	8		5851	0.0044422
5852	0	0	0	1924		5852	0	11	29	24175		5852	0.0190489
5853	0	0	1920	7		5853	4	0	24197	78		5853	-0.00113047
5854	0	0	1	1926		5854	0	12	13	24240		5854	0.00632679
5855	0	0	1930	3		5855	8	3	24312	13		5855	-0.00408658
5856	1933	4	0	0		5856	24335	13	8	0		5856	-0.0105486
5857	0	1908	0	0		5857	2	23882	0	7		5857	0.00511607
5858	0	0	1903	2		5858	12	2	23844	24		5858	0.00703933
5859	0	0	1	1809		5859	1	5	21	22222		5859	0.00783167
5860	0	0	1	1829		5860	0	13	10	22411		5860	0.00596097
5861	0	1827	0	0		5861	6	22448	1	4		5861	0.00673944
5862	2	0	1829	1		5862	10	4	22439	6		5862	-0.00738802
5863	0	1835	0	0		5863	13	22382	0	9		5863	0.0121863
5864	0	1	0	1834		5864	1	18	19	22275		5864	0.013381
5865	0	1845	0	0		5865	6	22367	10	12		5865	0.0157735
5866	1835	2	0	0		5866	22189	12	9	0		5866	-0.000492115
5867	2	0	1896	0		5867	2	3	23079	30		5867	0.00553181
5868	2	0	1901	0		5868	7	3	23142	11		5868	-0.00015744
5869	0	1894	0	0		5869	6	23009	0	12		5869	0.00991305
5870	0	0	1901	0		5870	6	0	23091	9		5870	0.00844084
5871	1895	3	0	0		5871	23064	24	1	2		5871	-0.00320387
5872	1907	1	0	0		5872	23216	15	8	0		5872	0.00576014
5873	1	1911	0	0		5873	17	23282	0	3		5873	0.00404831
5874	1903	2	1	0		5874	23099	15	3	0		5874	-0.00870029
5875	1915	1	0	0		5875	23187	20	5	3		5875	0.008359
5876	1848	1	0	0		5876	22027	16	21	0		5876	0.0128839
5877	6	0	1846	0		5877	11	4	22146	9		5877	-0.017634
5878	0	1852	1	0		5878	7	22140	1	17		5878	0.00725037
5879	0	0	1842	0		5879	4	3	21947	4		5879	0.00700236
5880	0	0	1856	0		5880	5	1	22290	4		5880	0.00624492
5881	0	1872	0	0		5881	7	22481	3	8		5881	0.0105688
5882	1865	0	1	0		5882	22452	14	9	0		5882	0.00603237
5883	2	0	1846	1		5883	9	0	22222	26		5883	-0.000660682
5884	1	0	1847	0		5884	8	4	22230	3		5884	0.00240542
5885	0	1864	0	11		5885	5	22324	4	136		5885	0.00686566
5886	0	1	1874	1		5886	16	0	22454	8		5886	-6.97065e-05
5887	0	0	1880	4		5887	6	1	22597	15		5887	-0.00971708
5888	0	1	2	1876		5888	1	14	27	22569		5888	0.00290905
5889	1	1869	0	0		5889	10	22504	1	5		5889	0.00272329
5890	1871	1	2	0		5890	22479	15	9	2		5890	-0.00423632
5891	2024	2	0	0		5891	23899	21	4	2		5891	0.00248944
5892	0	1	1	2037		5892	3	24	21	24081		5892	0.0110504
5893	0	2006	0	2		5893	5	23711	0	22		5893	0.00218221
5894	2	2011	0	2		5894	7	23521	3	16		5894	-0.00879181
5895	0	0	2010	3		5895	2	7	23271	85		5895	0.0237898
5896	1999	0	0	0		5896	23152	23	3	0		5896	0.0131894
5897	0	0	1996	0		5897	5	1	23146	22		5897	0.0145275
5898	1999	1	0	0		5898	23247	14	19	1		5898	0.0113311
5899	2	2000	2	1		5899	39	23291	5	18		5899	0.000860029
5900	0	0	1866	1		5900	4	2	21089	13		5900	0.00488328
5901	0	1	2	1849		5901	0	8	20	21074		5901	-0.00309831
5902	0	0	3	1832		5902	4	4	12	21012		5902	-0.00526937
5903	0	0	1834	0		5903	6	6	21024	11		5903	0.0139878
5904	0	0	1	1831		5904	2	16	17	21009		5904	0.0131405
5905	0	1	1845	0		5905	6	1	21075	13		5905	0.00531148
5906	0	0	1851	0		5906	9	4	21238	9		5906	0.0133082
5907	0	1822	0	1		5907	1	21223	2	9		5907	0.000767183
5908	1815	3	0	0		5908	21123	18	9	0		5908	-0.0023461
5909	1	1825	0	0		5909	5	21338	6	6		5909	0.00387775
5910	1	1810	0	2		5910	6	21109	1	7		5910	-0.0103798
5911	1825	1	0	0		5911	21166	21	12	4		5911	0.0141152
5912	0	0	1882	1		5912	6	1	21923	11		5912	0.00402948
5913	1881	0	1	0		5913	21951	21	21	0		5913	0.015365
5914	0	2	2	1888		5914	0	10	27	21935		5914	-0.00458592
5915	1	0	1901	0		5915	13	6	21995	13		5915	0.0114957
5916	0	0	1	1853		5916	0	4	13	21582		5916	0.00323665
5917	1858	4	0	0		5917	21720	10	10	1		5917	-0.00988087
5918	0	1	1	1860		5918	0	2	19	21699		5918	-0.00170117
5919	2	1834	0	0		5919	9	21355	3	7		5919	-0.000700983
5920	0	0	1825	1		5920	2	3	21204	12		5920	0.00360071
5921	2	0	1826	0		5921	4	2	21065	16		5921	0.000641967
5922	0	0	1832	2		5922	16	0	21107	18		5922	0.00654369
5923	0	1	0	1813		5923	1	15	16	20939		5923	0.0114971
5924	0	1780	0	0		5924	5	20697	1	10		5924	0.0100255
5925	1773	2	0	0		5925	20666	16	15	0		5925	0.00505001
5926	1795	3	0	0		5926	20998	23	12	2		5926	0.00290786
5927	0	1944	0	0		5927	4	22723	1	14		5927	0.0106009
5928	0	0	1943	1		5928	4	5	22727	10		5928	0.00461008
5929	1941	2	0	0		5929	22719	23	8	0		5929	0.0043591
5930	0	2	3	1884		5930	6	5	15	22047		5930	-0.014233
5931	1876	0	0	0		5931	21908	15	5	0		5931	0.0112658
5932	0	1	0	1920		5932	0	8	20	22189		5932	0.00861514
5933	1	1907	0	0		5933	6	22078	1	7		5933	0.00200006
5934	0	0	1908	1		5934	20	5	22064	12		5934	0.0137266
5935	1	1890	0	1		5935	10	21821	0	17		5935	0.00186402
5936	0	0	1	1870		5936	1	13	23	21495		5936	0.013565
5937	2	0	1872	0		5937	7	1	21604	24		5937	0.00536299
5938	1	1	1919	1		5938	4	1	22018	13		5938	-0.00885976
5939	0	1909	0	3		5939	3	21928	1	24		5939	-0.0018761
5940	1	0	1946	1		5940	9	1	22494	5		5940	-0.00388712
5941	1943	5	0	0		5941	22449	25	4	3		5941	-0.00888904
5942	0	2	1	1946		5942	1	12	30	22447		5942	0.00392416
5943	1	1957	0	2		5943	7	22492	0	11		5943	-0.00777473
5944	1958	1	1	0		5944	22521	15	6	0		5944	-0.00110446
5945	1982	4	0	0		5945	23341	15	5	0		5945	-0.0102874
5946	0	0	1984	4		5946	8	9	23318	23		5946	-0.000306062
5947	0	2	1	2105		5947	0	8	28	24204		5947	0.000412336
5948	0	2094	0	0		5948	5	24143	0	9		5948	0.0076125
5949	2070	2	0	0		5949	23796	15	13	1		5949	0.00391394
5950	1	2092	0	0		5950	15	24261	0	12		5950	0.0076537
5951	2	2086	0	2		5951	22	24250	0	11		5951	-0.00580422
5952	1	1	2087	0		5952	28	2	24233	4		5952	0.00453078
5953	0	2103	0	0		5953	9	24380	2	6		5953	0.0092734
5954	2043	1	1	0		5954	23618	15	6	0		5954	-0.00111336
5955	2116	1	1	0		5955	24498	20	11	0		5955	0.00338134
5956	0	1	3	2114		5956	0	7	22	24491		5956	-0.00719439
5957	0	2105	0	3		5957	9	24416	3	13		5957	-0.00245471
5958	2	2106	0	0		5958	14	24413	1	5		5958	-0.000439777
5959	2072	2	1	0		5959	24036	24	6	0		5959	-0.00232746
5960	2076	1	0	0		5960	24215	39	7	2		5960	0.0162801
5961	2082	2	0	0		5961	24319	22	11	0		5961	0.00510394
5962	0	1	3	2076		5962	0	21	25	24412		5962	-7.18682e-05
5963	1	2144	0	0		5963	4	25038	1	12		5963	0.00302539
5964	2112	0	1	0		5964	24500	30	14	0		5964	0.0146479
5965	9	2127	0	0		5965	93	24908	0	11		5965	0.00158707
5966	0	0	3	2125		5966	0	15	20	24829		5966	0.00136682
5967	0	0	2127	2		5967	12	3	24857	27		5967	0.00918928
5968	0	0	2203	2		5968	13	6	25799	35		5968	0.0137473
5969	0	2	3	2205		5969	1	12	14	25871		5969	-0.0122708
5970	2219	1	2	0		5970	25803	20	89	2		5970	0.0272572
5971	0	2219	0	0		5971	4	25763	0	6		5971	0.0053331
5972	3	1	2212	0		5972	10	5	25645	26		5972	-0.00133692
5973	2219	0	1	0		5973	25692	17	11	0		5973	0.00768078
5974	0	0	1	2205		5974	0	12	15	25471		5974	0.00735288
5975	0	1	2203	9		5975	6	1	25580	93		5975	-0.00546074
5976	0	0	2212	1		5976	8	3	25661	10		5976	0.00507111
5977	0	2201	0	0		5977	2	25568	1	10		5977	0.00679751
5978	1	0	2200	0		5978	8	3	25602	3		5978	0.00178368
5979	2257	1	0	0		5979	26237	21	9	0		5979	0.00824374
5980	1	2258	0	0		5980	34	26201	0	9		5980	0.0131655
5981	0	3	1	2250		5981	0	8	21	26134		5981	-0.00679272
5982	0	0	2411	0		5982	1	4	27721	23		5982	0.012311
5983	4	2	2425	0		5983	26	2	27929	6		5983	-0.0124859
5984	3	2414	0	1		5984	2	27791	2	11		5984	-0.0117817
5985	2435	5	1	0		5985	28030	21	9	8		5985	-0.00964676
5986	0	0	2	2371		5986	0	9	21	27393		5986	0.00347939
5987	0	1	3	2388		5987	2	10	17	27570		5987	-0.00596943
5988	0	2387	0	0		5988	3	27568	4	17		5988	0.0111052
5989	0	1	2382	1		5989	17	2	27515	33		5989	0.0112895
5990	0	2375	0	2		5990	8	27556	1	17		5990	0.00206707
5991	0	1	2	2322		5991	0	5	14	26455		5991	-0.00630229
5992	2	0	2351	0		5992	3	3	26735	6		5992	-0.00358575
5993	0	0	2486	1		5993	6	5	27871	33		5993	0.0135005
5994	0	1	1	2471		5994	0	6	20	27829		5994	0.00118598
5995	2	2484	1	0		5995	11	27961	3	9		5995	-0.00376468
5996	0	1	2484	5		5996	8	3	27963	13		5996	-0.0148367
5997	1	0	2499	1		5997	17	10	27988	19		5997	0.00988601
5998	1	2530	0	1		5998	6	28260	1	16		5998	0.00031731
5999	2528	1	2	0		5999	28211	10	4	0		5999	-0.00773079
6000	2541	2	1	0		6000	28368	23	19	1		6000	0.00381516
6001	4	2541	1	0		6001	5	28186	1	14		6001	-0.0127036
6002	0	2	2	2532		6002	1	22	31	28010		6002	0.00370444
6003	2	0	2548	0		6003	13	2	28207	9		6003	0.00178741
6004	1	2557	0	0		6004	2	28195	0	15		6004	0.00263997
6005	0	0	2	2551		6005	7	11	20	28093		6005	0.00757571
6006	0	0	2556	6		6006	6	2	28107	46		6006	-0.00237514
6007	2	0	2562	0		6007	13	4	28232	2		6007	-0.000320686
6008	0	2573	0	1		6008	3	28281	1	21		6008	0.00594658
6009	2	0	2574	1		6009	6	1	28310	8		6009	-0.00689279
6010	0	0	2588	1		6010	12	3	28284	19		6010	0.0100143
6011	0	1	1	2566		6011	0	6	19	28139		6011	0.00104023
6012	0	2567	0	1		6012	11	28141	1	12		6012	0.00597376
6013	0	0	0	2562		6013	0	6	14	28055		6013	0.00910315
6014	1	0	2631	0		6014	11	8	28435	3		6014	0.00534144
6015	0	2	2643	1		6015	10	14	28471	20		6015	0.00522543
6016	1	0	3	2639		6016	1	7	26	28447		6016	-0.0031819
6017	0	2643	0	0		6017	8	28356	2	17		6017	0.0120795
6018	1	0	2639	0		6018	5	7	28317	9		6018	0.00506755
6019	0	0	1	2633		6019	2	4	20	28107		6019	0.00670252
6020	0	2621	0	5		6020	12	27954	0	7		6020	-0.011178
6021	2	0	2616	0		6021	7	2	27835	24		6021	0.00545569
6022	2721	2	1	0		6022	28805	21	7	0		6022	-0.00151441
6023	0	0	0	2730		6023	0	4	19	28803		6023	0.00989402
6024	2	0	2708	3		6024	10	14	28547	15		6024	-0.00410104
6025	1	2703	0	2		6025	7	28575	6	15		6025	-0.000874956
6026	0	3	1	2684		6026	0	14	31	28232		6026	0.00118115
6027	0	0	2774	1		6027	6	9	28907	11		6027	0.00713487
6028	2773	2	0	0		6028	28917	21	9	0		6028	0.00412015
6029	1	2785	0	0		6029	7	29021	0	9		6029	0.00267925
6030	0	2	2800	0		6030	4	3	29113	8		6030	-0.001372
6031	2815	0	2	0		6031	28874	24	13	2		6031	0.00794518
6032	0	4	2826	1		6032	9	28	28895	26		6032	0.0055543
6033	1	2847	0	1		6033	4	29088	0	16		6033	-0.000362323
6034	2858	1	2	0		6034	29126	12	8	2		6034	-0.00293845
6035	2891	2	1	0		6035	29376	14	17	0		6035	0.00026879
6036	3	1	2899	0		6036	9	2	29281	30		6036	0.000505363
6037	2943	1	0	0		6037	29659	18	20	5		6037	0.0133653
6038	0	1	2	2948		6038	0	6	19	29788		6038	-0.00206067
6039	0	0	2949	0		6039	5	0	29721	8		6039	0.00592988
6040	0	2920	0	3		6040	6	29377	0	39		6040	0.00570631
6041	1	0	2915	1		6041	10	2	29310	11		6041	0.00138835
6042	0	0	2839	1		6042	7	0	28831	3		6042	0.000243748
6043	0	0	3	2820		6043	0	3	18	28541		6043	-0.00288087
6044	1	0	2828	8		6044	3	6	28416	47		6044	-0.0104396
6045	2801	1	1	0		6045	28163	19	7	0		6045	0.0022038
6046	2	5	2	2815		6046	0	142	18	28124		6046	0.0176447
6047	0	2824	0	3		6047	7	28271	0	16		6047	-0.00177788
6048	0	3	2826	0		6048	9	10	28283	6		6048	-0.000402407
6049	0	2826	0	1		6049	2	28369	0	10		6049	0.00105772
6050	0	0	2830	0		6050	8	7	28342	19		6050	0.0150691
6051	2835	2	1	0		6051	28428	10	13	2		6051	-0.00160577
6052	0	1	3	2830		6052	0	6	11	28516		6052	-0.0087441
6053	1	1	2	2814		6053	25	4	23	28284		6053	0.00413184
6054	0	1	2	2814		6054	0	1	24	28326		6054	-0.00259689
6055	0	2805	0	4		6055	2	28258	1	7		6055	-0.0105427
6056	0	0	2810	2		6056	1	3	28260	16		6056	0.000583214
6057	0	0	4	2811		6057	0	4	16	28244		6057	-0.00655293
6058	1	2811	0	0		6058	9	28137	2	7		6058	0.00400215
6059	1	2832	1	0		6059	6	28372	3	11		6059	0.000271178
6060	1	1	2829	0		6060	7	2	28242	3		6060	-0.00316198
6061	2	0	2841	1		6061	7	0	28271	27		6061	0.00134542
6062	0	0	6	2841		6062	0	2	26	28230		6062	-0.0100888
6063	2802	1	0	0		6063	27820	8	5	0		6063	0.00168986
6064	2805	0	0	0		6064	27739	17	8	0		6064	0.0112227
6065	0	0	2798	0		6065	5	5	27679	8		6065	0.00882315
6066	0	2804	0	0		6066	6	27622	0	14		6066	0.00922951
6067	4	2804	0	2		6067	25	27522	3	16		6067	-0.00484081
6068	0	0	2790	0		6068	10	1	27188	12		6068	0.0108692
6069	1	0	3129	0		6069	8	14	30177	26		6069	0.0151539
6070	0	0	1	3160		6070	0	12	20	30418		6070	0.00878182
6071	1	3115	0	1		6071	10	30053	1	3		6071	-0.00203703
6072	3112	0	2	0		6072	30030	17	8	0		6072	0.00272526
6073	3110	1	1	1		6073	29976	14	23	3		6073	0.003769
6074	1	0	3193	2		6074	7	3	30796	9		6074	-0.00329039
6075	3215	2	0	0		6075	30883	9	13	0		6075	0.00164605
6076	3219	0	2	0		6076	30877	23	10	0		6076	0.00551265
6077	0	3190	0	0		6077	6	30612	5	10		6077	0.00923534
6078	2955	1	1	0		6078	27522	20	7	0		6078	0.00324423
6079	2	1	3040	1		6079	15	2	28340	10		6079	-0.00429933
6080	0	3151	0	3		6080	5	29261	0	15		6080	-0.00219763
6081	0	2	4	3146		6081	2	7	21	29239		6081	-0.00889978
6082	1	3151	0	0		6082	5	29254	2	9		6082	0.00331441
6083	0	3066	0	0		6083	6	28455	1	4		6083	0.00544942
6084	0	0	3067	3		6084	7	0	28454	28		6084	0.00335666
6085	3081	2	2	0		6085	28535	14	3	0		6085	-0.00796361
6086	2	3097	0	1		6086	15	28622	1	16		6086	0.0018927
6087	1	3089	0	3		6087	2	28480	2	25		6087	-0.0030139
6088	0	2	0	3012		6088	0	11	23	27777		6088	0.00673949
6089	0	1	4	3312		6089	2	16	24	30053		6089	-0.000466194
6090	0	3307	0	0		6090	6	29929	3	12		6090	0.00932479
6091	1	3298	0	2		6091	5	29892	3	18		6091	-0.000208557
6092	0	2	4	3297		6092	0	10	25	29885		6092	-0.00673571
6093	3307	2	1	0		6093	29873	35	12	1		6093	0.00742753
6094	4	3294	0	1		6094	19	29804	4	18		6094	-0.000559585
6095	0	0	3315	8		6095	4	8	29945	83		6095	0.00850621
6096	3	0	3264	1		6096	27	1	29419	16		6096	0.00319634
6097	1	3293	0	0		6097	0	29644	3	8		6097	0.0010905
6098	2	3090	0	1		6098	16	27561	1	7		6098	-0.000941571
6099	1	0	3088	2		6099	14	0	27480	25		6099	0.00478349
6100	3099	5	0	0		6100	27551	27	7	3		6100	-0.00108739
6101	1	3091	0	2		6101	26	27399	1	18		6101	0.00735691
6102	5	0	3148	0		6102	22	3	27872	12		6102	-0.000771396
6103	0	3137	0	0		6103	5	27699	0	18		6103	0.0103149
6104	0	0	2	3099		6104	3	6	15	27293		6104	0.00356209
6105	3	0	3181	1		6105	8	0	27989	10		6105	-0.00655392
6106	0	0	0	3186		6106	0	19	26	27953		6106	0.0188133
6107	0	2	3204	4		6107	7	1	28210	26		6107	-0.00683966
6108	3250	3	2	0		6108	28449	29	14	0		6108	-0.000369312
6109	3245	1	0	0		6109	28370	33	11	0		6109	0.0139061
6110	3	3273	0	0		6110	20	28601	2	9		6110	0.00294277
6111	0	1	0	3227		6111	2	17	11	28054		6111	0.00936757
6112	3213	4	0	0		6112	28003	25	7	5		6112	0.00235035
6113	2	3195	0	1		6113	19	27746	0	20		6113	0.00507883
6114	0	3	1	3165		6114	0	9	33	27315		6114	0.00271564
6115	0	4	2	3163		6115	0	12	20	27292		6115	-0.00738186
6116	1	0	3156	1		6116	2	3	27173	26		6116	0.00541399
6117	1	0	1	3146		6117	4	10	22	27133		6117	0.00800072
6118	0	0	4	3146		6118	0	6	22	27152		6118	-0.00156821
6119	1	3146	0	2		6119	1	27177	2	15		6119	-0.00333309
6120	2	0	3144	0		6120	5	3	27115	6		6120	-0.000498264
6121	3	0	3297	3		6121	8	0	28547	14		6121	-0.0111703
6122	0	2	1	3539		6122	0	9	17	30342		6122	0.000112614
6123	3532	5	2	0		6123	30313	26	6	3		6123	-0.00818376
6124	0	2	3	3532		6124	0	9	21	30356		6124	-0.00464133
6125	1	3502	0	3		6125	6	30021	2	19		6125	-0.00233055
6126	3509	2	1	0		6126	30022	28	9	0		6126	0.00393465
6127	2	3539	0	4		6127	23	30313	1	29		6127	0.000862655
6128	0	0	3	3484		6128	9	10	28	29673		6128	0.00917021
6129	0	0	3510	0		6129	14	10	29873	18		6129	0.0174979
6130	0	3379	1	5		6130	2	28434	0	13		6130	-0.0131074
6131	0	0	3380	1		6131	6	3	28435	14		6131	0.00664506
6132	1	0	3388	0		6132	10	0	28502	22		6132	0.00972691
6133	3309	4	1	0		6133	27937	25	10	2		6133	-0.0013691
6134	2	3486	0	0		6134	10	29760	1	10		6134	0.00226461
6135	4	0	3485	0		6135	15	3	29684	11		6135	-0.000355765
6136	3459	5	1	0		6136	29391	32	9	0		6136	-0.00322416
6137	8	0	1	3458		6137	123	13	17	29304		6137	0.0242606
6138	3450	1	1	1		6138	29329	16	13	4		6138	0.00274603
6139	0	4	2	3443		6139	0	12	15	29359		6139	-0.0085479
6140	0	0	3532	2		6140	13	29	30300	20		6140	0.0173564
6141	1	3546	1	2		6141	4	30436	0	20		6141	-0.00457822
6142	5	3507	0	2		6142	18	30262	1	23		6142	-0.00574097
6143	0	4	3	3317		6143	1	7	9	28517		6143	-0.0158455
6144	1	0	3347	1		6144	6	4	28734	17		6144	0.00417106
6145	0	1	3360	4		6145	11	5	29025	22		6145	-0.000987043
6146	0	1	3	3378		6146	1	15	18	29160		6146	0.000210786
6147	3361	4	1	0		6147	29095	24	6	0		6147	-0.00471932
6148	0	2	4	3363		6148	3	13	9	29123		6148	-0.00930304
6149	0	3257	1	2		6149	6	28197	0	18		6149	-0.000863085
6150	2	0	3254	4		6150	26	1	28173	21		6150	-0.00106594
6151	0	4	4	3244		6151	0	16	13	28086		6151	-0.0145818
6152	0	3	0	3206		6152	0	17	15	27842		6152	0.00325675
6153	0	3	2	3211		6153	0	9	18	27774		6153	-0.00624315
6154	0	3180	0	3		6154	3	27526	0	23		6154	0.000498571
6155	2	3174	0	2		6155	28	27461	0	15		6155	0.00308603
6156	0	1	1	3171		6156	0	9	20	27443		6156	0.00466235
6157	5	3176	0	1		6157	27	27451	3	31		6157	0.00446303
6158	2	2	3178	1		6158	20	7	27438	16		6158	-0.000146589
6159	2	3209	0	0		6159	12	27717	2	10		6159	0.00366556
6160	3209	5	0	0		6160	27704	26	7	3		6160	-0.00101428
6161	3205	4	0	0		6161	27628	30	11	1		6161	0.00406761
6162	3212	3	0	0		6162	27702	27	13	0		6162	0.00626031
6163	3221	9	1	0		6163	27909	60	31	0		6163	0.00284185
6164	3	1	3231	2		6164	12	7	28037	22		6164	-0.00424147
6165	1	0	3292	2		6165	40	0	28913	14		6165	0.00978336
6166	3316	2	1	0		6166	29072	24	8	4		6166	0.00397053
6167	3356	6	4	0		6167	29436	17	15	0		6167	-0.0187629
6168	3381	6	1	0		6168	29530	17	15	2		6168	-0.00828965
6169	1	3	6	3387		6169	1	98	35	29423		6169	0.0130438
6170	2	0	3400	1		6170	17	7	29651	6		6170	0.00192191
6171	3397	2	0	0		6171	29654	26	7	0		6171	0.006177
6172	3382	1	3	0		6172	29523	26	13	0		6172	0.00158303
6173	1	3339	1	1		6173	6	29269	3	7		6173	-0.00427127
6174	3225	2	1	0		6174	28239	14	8	2		6174	-0.000578714
6175	5	0	3224	0		6175	28	2	28227	8		6175	-0.000551396
6176	1	3244	0	3		6176	8	28269	0	21		6176	-0.00215252
6177	1	0	3252	1		6177	11	1	28280	4		6177	-0.000507893
6178	3236	1	3	0		6178	28272	12	13	0		6178	-0.00359067
6179	3	0	3258	3		6179	8	0	28484	21		6179	-0.0087507
6180	0	1	5	3296		6180	0	13	27	28759		6180	-0.00389374
6181	0	0	3	3293		6181	0	7	33	28736		6181	0.00561954
6182	0	1	2	3265		6182	0	5	26	28513		6182	0.00152354
6183	0	0	3279	1		6183	1	3	28760	24		6183	0.00782207
6184	3267	5	2	0		6184	28710	28	5	0		6184	-0.0103172
6185	3258	4	0	0		6185	28583	22	8	4		6185	0.00112829
6186	3	0	3259	1		6186	9	10	28549	22		6186	0.0030864
6187	3215	3	3	0		6187	27955	17	21	0		6187	-0.00520642
6188	3172	2	4	0		6188	27533	26	13	0		6188	-0.00481226
6189	2	0	3182	2		6189	11	6	27725	33		6189	0.00608081
6190	0	0	3215	4		6190	15	5	28006	72		6190	0.0210086
6191	0	0	0	3217		6191	3	19	19	28019		6191	0.0177746
6192	0	1	1	3180		6192	3	15	11	27639		6192	0.00509239
6193	0	2	2	3178		6193	3	7	21	27713		6193	-0.00128342
6194	3	3199	0	4		6194	9	28135	2	9		6194	-0.0151706
6195	2	3205	0	1		6195	14	28088	1	15		6195	0.00170962
6196	0	0	2	3213		6196	3	8	15	28073		6196	0.00437689
6197	0	1	0	3213		6197	0	20	20	28056		6197	0.0128652
6198	1	3215	0	2		6198	18	28067	2	6		6198	0.000131022
6199	3172	5	1	0		6199	27345	25	5	3		6199	-0.00636528
6200	1	0	3170	5		6200	70	2	27275	12		6200	0.011306
6201	3171	2	2	0		6201	27380	27	15	2		6201	0.00386428
6202	3171	4	3	0		6202	27533	23	10	0		6202	-0.0103811
6203	3128	2	1	2		6203	26717	22	27	0		6203	0.00154499
6204	0	2	3162	0		6204	54	2	26889	13		6204	0.0203445
6205	0	3383	0	1		6205	7	28693	3	8		6205	0.00461177
6206	0	2	2	3362		6206	0	7	20	28335		6206	-0.00273525
6207	0	3382	1	0		6207	2	28567	1	11		6207	0.00266405
6208	0	2	3380	3		6208	6	8	28512	29		6208	0.000689682
6209	0	2	4	3438		6209	0	17	24	29229		6209	-0.00340863
6210	0	3448	0	3		6210	17	29363	1	10		6210	0.00192724
6211	0	2	1	3442		6211	0	13	12	29244		6211	-0.000116299
6212	12	3470	0	0		6212	54	29656	0	10		6212	-0.00962919
6213	0	4	3	3462		6213	0	4	30	29397		6213	-0.00942043
6214	2	0	3461	2		6214	5	15	29370	9		6214	-0.00137853
6215	0	0	3472	0		6215	23	11	29504	19		6215	0.0216768
6216	3505	4	1	0		6216	29552	23	6	0		6216	-0.00461834
6217	3527	4	4	0		6217	29798	25	11	0		6217	-0.0109014
6218	1	3488	0	0		6218	16	29477	0	44		6218	0.0190077
6219	0	3291	2	2		6219	8	28132	1	41		6219	0.00541545
6220	1	3417	0	0		6220	11	29178	2	18		6220	0.00947659
6221	3437	4	1	0		6221	29368	39	18	1		6221	0.00570767
6222	1	3462	0	4		6222	26	29628	0	17		6222	0.000428513
6223	0	0	3463	2		6223	31	4	29584	33		6223	0.0192676
6224	0	0	1	3473		6224	0	18	29	29734		6224	0.0146782
6225	3418	0	2	0		6225	29403	19	12	0		6225	0.00582601
6226	3386	1	2	0		6226	29118	35	20	1		6226	0.0110542
6227	5	0	3383	2		6227	14	12	29134	35		6227	0.00137924
6228	0	3349	0	0		6228	5	28789	3	9		6228	0.00803527
6229	0	2	4	3239		6229	0	4	30	27744		6229	-0.00690464
6230	1	3191	0	0		6230	7	27371	2	21		6230	0.00946387
6231	2	0	3175	4		6231	14	2	27180	12		6231	-0.00849064
6232	0	1	2	3184		6232	0	9	34	27226		6232	0.00643406
6233	1	3189	0	0		6233	6	27243	1	13		6233	0.00543295
6234	1	0	3189	1		6234	26	0	27252	3		6234	0.00434354
6235	3201	2	1	0		6235	27429	25	12	0		6235	0.00438259
6236	3204	3	5	0		6236	27558	21	11	0		6236	-0.0134486
6237	3197	1	3	0		6237	27489	17	13	0		6237	-0.00149054
6238	3211	3	0	0		6238	27568	25	13	3		6238	0.00718851
6239	1	3061	0	0		6239	20	26777	1	13		6239	0.0112121
6240	2	0	3065	0		6240	9	6	26928	33		6240	0.0131111
6241	0	0	0	3069		6241	2	15	28	26954		6241	0.0197076
6242	0	3110	0	0		6242	9	27428	0	18		6242	0.0121455
6243	2	3119	0	1		6243	4	27536	0	15		6243	-0.00315175
6244	3114	1	0	0		6244	27458	26	16	0		6244	0.0137647
6245	2	0	3134	2		6245	14	1	27583	25		6245	0.00194972
6246	3115	4	3	0		6246	27458	21	19	0		6246	-0.00791374
6247	3111	9	2	0		6247	27425	49	25	0		6247	-0.00686075
6248	0	11	1	3076		6248	0	41	19	27047		6248	-0.0136157
6249	0	1	3156	0		6249	5	15	27609	12		6249	0.010515
6250	0	3182	0	2		6250	2	27958	0	13		6250	-0.00068396
6251	5	3149	0	0		6251	50	27701	0	12		6251	0.00743804
6252	0	1	2	3149		6252	1	14	19	27694		6252	0.00323276
6253	3154	3	0	0		6253	27828	27	14	1		6253	0.00699603
6254	0	3	0	3140		6254	0	18	16	27708		6254	0.00389088
6255	0	1	0	3165		6255	0	19	18	27882		6255	0.0117756
6256	0	1	1	3189		6256	0	21	18	28369		6256	0.00820082
6257	0	3176	0	3		6257	6	28408	0	16		6257	-0.00107616
6258	1	3124	0	2		6258	8	27997	0	23		6258	0.00148481
6259	0	2	3	3067		6259	3	14	30	27533		6259	0.00114908
6260	2	0	3064	0		6260	9	3	27625	67		6260	0.0224756
6261	3094	3	2	1		6261	27874	43	20	3		6261	0.00362033
6262	0	1	3	3107		6262	31	14	20	27942		6262	0.011914
6263	0	0	3160	3		6263	7	2	28291	10		6263	-0.00193708
6264	0	0	3567	2		6264	9	8	31776	23		6264	0.00883539
6265	0	1	1	3479		6265	0	13	20	30933		6265	0.00550167
6266	1	0	3482	1		6266	7	5	31025	16		6266	0.00410535
6267	3	2	3	3445		6267	0	16	19	30848		6267	-0.0133854
6268	3536	2	1	0		6268	31710	36	6	8		6268	0.00805805
6269	0	3483	0	1		6269	3	31423	1	16		6269	0.00444257
6270	3	0	3477	0		6270	17	2	31337	7		6270	0.000653254
6271	2	3368	0	2		6271	19	30633	1	6		6271	-0.00370242
6272	0	2	4	3334		6272	1	19	29	30366		6272	-0.00159414
6273	1	2983	0	0		6273	10	27013	4	12		6273	0.00807645
6274	1	0	2980	1		6274	7	4	27010	12		6274	0.00243028
6275	1	2969	0	2		6275	0	26926	0	12		6275	-0.00682687
6276	0	0	2974	0		6276	8	6	26911	15		6276	0.0137531
6277	3003	1	2	0		6277	27210	29	4	0		6277	0.00182434
6278	0	4	2	3092		6278	0	7	28	28027		6278	-0.00729321
6279	1	3082	0	2		6279	3	27975	4	14		6279	-0.00222215
6280	0	0	3076	0		6280	21	1	27898	8		6280	0.013252
6281	0	0	3105	5		6281	9	1	28183	11		6281	-0.00751789
6282	3136	2	1	0		6282	28467	17	12	0		6282	0.000736809
6283	3132	1	2	0		6283	28449	31	5	0		6283	0.00286886
6284	2	0	3128	0		6284	12	6	28439	19		6284	0.00850818
6285	0	3071	2	1		6285	9	28145	1	13		6285	-0.00153703
6286	3048	4	0	0		6286	27915	19	5	0		6286	-0.00381739
6287	3077	2	2	0		6287	28101	19	2	3		6287	-0.00488694
6288	2	0	0	3080		6288	2	13	16	28138		6288	0.00599562
6289	0	7	0	3070		6289	0	13	28	28095		6289	-0.00610759
6290	0	3038	0	0		6290	6	27778	1	10		6290	0.00815803
6291	0	3010	0	2		6291	11	27452	1	3		6291	-0.000685557
6292	3008	4	1	0		6292	27479	22	5	0		6292	-0.00701272
6293	8	3099	1	0		6293	60	28327	2	14		6293	-0.0010307
6294	0	1	1	3078		6294	0	12	24	28132		6294	0.00683901
6295	1	3116	0	4		6295	7	28661	0	14		6295	-0.00898825
6296	3	0	3084	6		6296	4	1	28487	53		6296	-0.00929177
6297	0	3	0	3101		6297	0	12	26	28672		6297	0.00468126
6298	0	1	1	3101		6298	0	7	30	28670		6298	0.00672719
6299	0	0	3103	0		6299	3	7	28857	23		6299	0.0141273
6300	0	0	3132	7		6300	5	0	29202	48		6300	-0.00292779
6301	2	1	1	3135		6301	1	6	23	29218		6301	-0.00339336
6302	2	0	3149	1		6302	11	10	29375	12		6302	0.00258902
6303	3	0	3150	0		6303	24	2	29416	7		6303	0.0028575
6304	2	3134	0	3		6304	4	29158	7	34		6304	-0.00043774
6305	3141	2	0	0		6305	29149	19	30	0		6305	0.0118325
6306	0	1	1	3134		6306	0	13	21	29034		6306	0.0058741
6307	0	3184	0	4		6307	5	29563	5	20		6307	-0.00108891
6308	3	3195	0	0		6308	15	29610	2	17		6308	0.00351569
6309	0	4	2	3194		6309	1	26	22	29620		6309	-0.00191831
6310	0	3243	0	2		6310	7	30153	0	15		6310	0.0018461
6311	0	1	2	3223		6311	0	21	19	29900		6311	0.00445571
6312	2	3212	0	3		6312	29	29832	2	19		6312	0.00155556
6313	0	2	1	3207		6313	0	15	26	29795		6313	0.00473677
6314	1	1	3223	14		6314	1	4	29977	120		6314	-0.00829846
6315	0	0	3282	0		6315	3	1	30314	23		6315	0.0109469
6316	0	3241	1	0		6316	6	29663	2	24		6316	0.00922749
6317	0	0	3241	1		6317	4	1	29578	17		6317	0.0054514
6318	3173	3	4	0		6318	28962	27	13	1		6318	-0.00786385
6319	0	2	2	3122		6319	0	15	33	28444		6319	0.00403802
6320	1	2	3215	1		6320	3	3	29333	27		6320	-0.00204662
6321	2	0	3217	0		6321	11	8	29314	14		6321	0.00686431
6322	2	3215	1	2		6322	6	29326	6	8		6322	-0.00986826
6323	3	3174	0	2		6323	21	29021	0	9		6323	-0.00579866
6324	3173	3	1	0		6324	29013	13	16	0		6324	-0.00258153
6325	3176	2	3	0		6325	29040	12	7	1		6325	-0.00939088
6326	0	1	3183	2		6326	18	9	29064	10		6326	0.00429761
6327	1	3162	0	3		6327	7	28862	0	22		6327	-0.0027657
6328	1	2	1	3150		6328	0	5	31	28787		6328	-0.00136148
6329	0	0	3068	0		6329	11	2	27735	8		6329	0.00995108
6330	2	0	3089	0		6330	5	5	27900	7		6330	0.000548246
6331	0	3092	0	1		6331	3	27918	0	15		6331	0.00396286
6332	0	0	3104	1		6332	10	4	27983	8		6332	0.00620906
6333	0	3091	0	1		6333	3	27901	1	9		6333	0.00214107
6334	0	0	3094	1		6334	11	7	27846	8		6334	0.00797581
6335	0	1	4	3118		6335	0	4	34	27956		6335	-0.0027867
6336	3122	1	1	0		6336	27957	14	10	1		6336	0.00303869
6337	3111	2	4	0		6337	27879	44	17	0		6337	0.00240169
6338	3	0	3130	5		6338	5	11	28061	62		6338	0.00200852
6339	0	4	1	3112		6339	0	6	23	27907		6339	-0.00581322
6340	3132	2	0	0		6340	27961	13	13	0		6340	0.00393189
6341	0	3118	1	0		6341	5	27775	2	7		6341	0.00278306
6342	2	0	3110	0		6342	4	6	27725	10		6342	0.00189309
6343	1	3140	0	1		6343	7	27819	4	16		6343	0.00411042
6344	2	0	3116	2		6344	12	1	27538	11		6344	-0.00428924
6345	0	0	3289	0		6345	6	11	29070	11		6345	0.0125081
6346	0	0	3284	1		6346	9	5	29057	13		6346	0.00807484
6347	1	3442	0	3		6347	14	30193	2	17		6347	-0.000238534
6348	12	3544	0	5		6348	110	30096	2	22		6348	-0.00348499
6349	0	0	5	3574		6349	2	10	47	30038		6349	0.00688272
6350	0	0	3659	1		6350	8	2	30805	13		6350	0.0061691
6351	0	1	5	3654		6351	2	6	33	30785		6351	-0.00281418
6352	3655	8	3	0		6352	30801	52	18	1		6352	-0.00642446
6353	3652	4	4	0		6353	30746	36	33	2		6353	0.00151578
6354	0	0	3459	3		6354	10	0	28326	31		6354	0.00681341
6355	1	0	3495	1		6355	4	6	28482	23		6355	0.00676523
6356	3275	4	2	0		6356	26391	10	12	0		6356	-0.0103977
6357	0	0	3356	3		6357	4	7	26875	20		6357	0.00404146
6358	0	0	3	3356		6358	0	6	31	26883		6358	0.00559294
6359	0	3208	0	2		6359	11	25471	1	12		6359	0.00442398
6360	0	0	3210	2		6360	14	7	25468	16		6360	0.0104287
6361	0	5	3	3192		6361	0	14	18	25397		6361	-0.0124157
6362	3182	7	3	0		6362	25295	51	13	3		6362	-0.00436832
6363	0	4	5	3177		6363	0	9	21	25218		6363	-0.0164829
6364	0	1	3141	5		6364	2	8	24891	33		6364	-0.00125745
6365	1	0	3156	1		6365	6	3	24975	9		6365	0.00133244
6366	0	3127	0	1		6366	8	24580	6	14		6366	0.0102934
6367	0	1	1	3090		6367	1	12	13	24144		6367	0.00501186
6368	1	0	3111	0		6368	12	7	24262	9		6368	0.0105084
6369	1	3022	0	2		6369	6	23532	0	16		6369	-0.000699352
6370	0	1	2	3019		6370	0	9	14	23448		6370	-9.30244e-05
6371	0	0	3072	1		6371	18	12	23877	12		6371	0.0170979
6372	3069	5	0	0		6372	23890	21	14	0		6372	-0.000107481
6373	3065	0	1	0		6373	23882	18	5	0		6373	0.00750818
6374	2	3080	2	1		6374	6	24038	0	4		6374	-0.0141518
6375	3023	3	1	0		6375	23378	26	8	2		6375	0.00258895
6376	3071	3	0	0		6376	23768	27	5	0		6376	0.00443678
6377	0	1	1	3055		6377	0	24	14	23599		6377	0.010246
6378	1	3107	0	1		6378	3	23843	0	8		6378	-0.0022259
6379	0	3106	0	0		6379	9	23743	0	12		6379	0.0111093
6380	0	3	0	3079		6380	0	19	18	23338		6380	0.0074477
6381	2	3101	1	3		6381	11	23493	0	22		6381	-0.00640822
6382	3	3115	0	3		6382	12	23498	2	24		6382	-0.00285268
6383	0	0	3128	3		6383	11	5	23504	29		6383	0.0114261
6384	2	0	3229	1		6384	9	9	24188	23		6384	0.00889487
6385	0	1	1	3180		6385	0	10	20	23647		6385	0.00696488
6386	3177	9	1	0		6386	23642	33	9	1		6386	-0.0113188
6387	0	0	1	3152		6387	1	6	20	23377		6387	0.00990832
6388	0	0	3148	1		6388	11	4	23361	13		6388	0.0109267
6389	3145	5	1	0		6389	23215	11	11	0		6389	-0.00936742
6390	0	0	3132	0		6390	6	12	23042	24		6390	0.0216922
6391	1	3119	1	6		6391	7	22909	8	30		6391	-0.00551969
6392	1	0	3125	2		6392	14	7	22936	3		6392	0.00138623
6393	0	3045	0	0		6393	3	21940	2	10		6393	0.00901812
6394	1	0	3050	0		6394	9	2	21936	20		6394	0.0127971
6395	0	1	2	3047		6395	4	3	20	21948		6395	0.00283193
6396	0	0	3	3043		6396	0	7	13	21910		6396	0.000119809
6397	0	3094	0	0		6397	1	22378	0	4		6397	0.00319275
6398	3086	5	1	0		6398	22333	37	3	0		6398	-0.00195778
6399	3	3161	0	4		6399	12	22765	6	12		6399	-0.00835958
6400	0	3149	0	0		6400	21	22671	0	3		6400	0.0125532
6401	3133	5	3	1		6401	22612	21	9	0		6401	-0.0164511
6402	3125	1	0	0		6402	22533	20	13	1		6402	0.0138232
6403	3152	2	0	0		6403	22725	18	75	0		6403	0.0334624
6404	4	0	3149	0		6404	13	0	22753	28		6404	0.00657928
6405	0	0	3164	0		6405	11	4	22875	3		6405	0.0103017
6406	0	3135	0	2		6406	3	22465	0	16		6406	0.00268995
6407	3137	0	1	0		6407	22438	25	5	0		6407	0.0113814
6408	1	3119	0	5		6408	5	22145	3	24		6408	-0.00413094
6409	3	0	3121	0		6409	9	0	22129	21		6409	0.00503438
6410	3285	3	4	0		6410	23116	19	8	0		6410	-0.00996378
6411	0	1	4	3313		6411	0	14	20	23269		6411	-0.000111763
6412	0	3274	0	3		6412	10	22909	2	40		6412	0.0147069
6413	2	0	3263	6		6413	8	10	22853	39		6413	0.00139902
6414	0	2	2	3265		6414	0	22	14	22700		6414	0.00371311
6415	3	0	3064	2		6415	24	3	21345	13		6415	0.00296456
6416	3068	0	4	0		6416	21360	16	18	0		6416	0.00429431
6417	0	1	6	3096		6417	0	21	27	21461		6417	0.000658278
6418	1	3097	0	2		6418	11	21478	4	9		6418	0.0022307
6419	0	2	2	2949		6419	1	5	8	19864		6419	-0.00693271
6420	2	0	3090	1		6420	9	7	20774	6		6420	0.00163908
6421	0	3088	0	7		6421	2	20764	2	12		6421	-0.0132447
6422	2	3110	0	0		6422	38	20839	4	7		6422	0.0184316
6423	0	3	2	3093		6423	0	8	24	20632		6423	-0.000918716
6424	0	1	3112	0		6424	7	10	20673	16		6424	0.0153128
6425	3	0	3144	3		6425	8	2	20851	33		6425	0.00142668
6426	0	0	3	3165		6426	0	2	33	20929		6426	0.00746054
6427	0	0	3163	0		6427	3	0	20873	18		6427	0.012053
6428	0	1	3162	0		6428	5	1	20829	11		6428	0.00636207
6429	1	1	0	2945		6429	1	10	9	18484		6429	0.00474276
6430	1	0	2948	1		6430	7	3	18473	12		6430	0.00613824
6431	2	0	2943	3		6431	7	4	18456	19		6431	-0.000221479
6432	0	1	3	2928		6432	2	3	21	18381		6432	0.000612481
6433	0	2888	0	1		6433	4	17985	1	2		6433	0.00102616
6434	7	2	2846	0		6434	17	0	17471	7		6434	-0.0169259
6435	4	2921	7	8		6435	17	18074	14	34		6435	-0.0266348
6436	126	2364	416	31		6436	539	16465	1088	77		6436	-0.359667
6437	23	2656	149	85		6437	94	17346	374	259		6437	-0.244957
6438	0	1	5	2906		6438	2	5	15	17989		6438	-0.00767455
6439	4	2919	0	2		6439	20	18068	1	9		6439	-0.00367455
6440	2914	10	1	0		6440	17983	31	11	0		6440	-0.0116912
6441	2986	2	1	0		6441	18258	28	11	0		6441	0.0114498
6442	0	4	2	2983		6442	0	22	21	18259		6442	0.00352974
6443	2	3048	2	4		6443	4	18531	5	21		6443	-0.0109295
6444	1	3	6	2786		6444	0	7	21	15709		6444	-0.0185905
6445	0	2828	1	4		6445	3	15828	0	9		6445	-0.0103999
6446	2861	7	4	0		6446	15948	27	8	0		6446	-0.0156854
6447	0	5	3	2864		6447	0	7	34	15938		6447	-0.00284304
6448	2	2844	4	0		6448	7	15612	1	14		6448	-0.00671901
6449	1	0	2843	6		6449	6	3	15560	34		6449	0.00368827
6450	0	0	2844	2		6450	8	1	15519	17		6450	0.0113116
6451	0	0	2855	2		6451	7	2	15575	20		6451	0.0132937
6452	2844	3	2	0		6452	15469	13	6	0		6452	-0.00556317
6453	2830	4	1	1		6453	15429	21	7	0		6453	-0.00391325
6454	1	0	2839	2		6454	4	7	15457	21		6454	0.0110646
6455	0	2	2	2808		6455	0	13	20	14903		6455	0.00788688
6456	2	1	2868	2		6456	1	4	15257	30		6456	0.00385387
6457	2867	2	1	0		6457	15269	16	10	0		6457	0.00690649
6458	2	3001	0	1		6458	14	15885	0	11		6458	0.00614372
6459	0	2955	0	1		6459	6	15631	0	5		6459	0.00469039
6460	2919	3	2	0		6460	15136	11	8	2		6460	-0.00283021
6461	0	2	1	2910		6461	1	8	15	15118		6461	0.00618884
6462	1	0	2905	1		6462	12	2	15070	17		6462	0.0149664
6463	0	0	2895	2		6463	6	2	14871	9		6463	0.00613758
6464	0	2	2	2903		6464	0	13	17	14847		6464	0.00651381
6465	2812	2	0	0		6465	14217	18	5	2		6465	0.0120667
6466	1	2812	0	1		6466	8	14230	1	7		6466	0.00488357
6467	1	2710	0	0		6467	2	13483	0	1		6467	-0.00151439
6468	10	0	2708	2		6468	54	5	13447	5		6468	0.00335901
6469	1	2697	0	1		6469	11	13430	0	1		6469	0.00118472
6470	0	0	2	2686		6470	6	7	24	13290		6470	0.0223405
6471	2684	1	4	0		6471	13296	20	2	1		6471	-0.00138005
6472	2687	0	2	2		6472	13291	16	5	0		6472	0.000614263
6473	2718	3	1	0		6473	13425	12	7	0		6473	-0.000381027
6474	2735	3	0	0		6474	13467	19	5	0		6474	0.00777315
6475	2730	6	2	0		6475	13475	16	2	1		6475	-0.0147212
6476	0	1	1	2732		6476	0	20	14	13441		6476	0.0184716
6477	0	2	2	2733		6477	0	10	15	13489		6477	0.00392401
6478	2724	5	1	0		6478	13460	15	8	0		6478	-0.0042671
6479	2	2	2732	5		6479	12	7	13473	22		6479	-0.00242855
6480	0	2750	0	0		6480	2	13560	0	4		6480	0.00597232
6481	2755	1	3	0		6481	13601	17	1	0		6481	-0.00198338
6482	0	2758	0	1		6482	8	13668	0	7		6482	0.00878749
6483	0	0	2754	1		6483	20	4	13625	13		6483	0.0260021
6484	2	2814	0	2		6484	5	14096	3	12		6484	0.000472404
6485	0	1	2	2824		6485	2	6	12	14108		6485	0.00428339
6486	2	0	2825	3		6486	4	1	14167	15		6486	-0.00363751
6487	1	0	2829	1		6487	0	0	14196	11		6487	-1.39654e-06
6488	2860	3	1	0		6488	14385	25	11	1		6488	0.0120611
6489	3	0	2880	2		6489	5	1	14442	23		6489	0.00251579
6490	0	1	3	2912		6490	0	10	7	14564		6490	-0.00195391
6491	0	2890	0	0		6491	4	14422	0	8		6491	0.0104691
6492	2	2628	0	0		6492	2	14317	0	6		6492	-0.00168222
6493	0	2560	2	0		6493	2	13886	0	1		6493	-0.0060443
6494	2568	2	2	0		6494	13971	16	3	2		6494	-0.000528079
6495	3	0	2568	2		6495	10	1	13978	7		6495	-0.0064016
6496	0	2411	0	7		6496	5	13238	1	15		6496	-0.00990372
6497	0	1	1	2375		6497	0	6	15	13024		6497	0.00799776
6498	1	0	2370	0		6498	8	3	12985	3		6498	0.00835672
6499	0	2364	0	0		6499	2	12920	0	1		6499	0.00335066
6500	2357	2	0	0		6500	12909	5	0	0		6500	-0.0049267
6501	2325	1	1	0		6501	12710	13	3	0		6501	0.00395042
6502	1	2324	0	2		6502	16	12702	2	9		6502	0.00913597
6503	2	2314	1	0		6503	18	12644	2	9		6503	0.0106779
6504	2	0	2300	1		6504	10	2	12614	4		6504	0.000105132
6505	1	2294	0	1		6505	9	12655	0	6		6505	0.00338496
6506	0	0	5	2294		6506	0	4	22	12668		6506	0.000143412
6507	0	2	6	2312		6507	0	6	12	12696		6507	-0.0192301
6508	4	0	2292	3		6508	3	3	12702	36		6508	0.00150238
6509	0	0	3	2282		6509	0	7	17	12699		6509	0.00697201
6510	0	0	2	2283		6510	0	0	14	12709		6510	0.00224762
6511	2281	2	4	0		6511	12691	14	7	2		6511	-0.00730734
6512	2277	4	2	0		6512	12692	20	7	0		6512	-0.00506549
6513	1	0	2288	3		6513	4	1	12741	16		6513	-0.000747338
6514	0	2	2	2283		6514	0	3	17	12666		6514	-0.0023796
6515	0	2	2	2280		6515	0	4	2	12626		6515	-0.0139481
6516	0	0	2314	0		6516	7	1	12877	6		6516	0.0136671
6517	3	0	2274	3		6517	5	0	12563	14		6517	-0.0113915
6518	0	1	2	2285		6518	0	4	12	12582		6518	-0.000568535
6519	0	1	0	2284		6519	0	0	8	12548		6519	0.00216853
6520	1	0	2278	5		6520	7	0	12545	3		6520	-0.0179622
6521	0	2261	0	1		6521	1	12430	0	4		6521	-0.000158076
6522	2260	2	1	0		6522	12375	8	5	0		6522	-0.00289382
6523	2294	2	2	0		6523	12569	16	27	0		6523	0.0158971
6524	3	2289	0	2		6524	5	12588	0	3		6524	-0.0162611
6525	2	2244	0	4		6525	2	12323	0	11		6525	-0.0164981
6526	1	0	2244	2		6526	7	2	12291	19		6526	0.00995212
6527	2217	6	0	0		6527	12150	7	12	0		6527	-0.00863097
6528	1	0	2230	2		6528	6	1	12308	24		6528	0.0116031
6529	2228	4	2	0		6529	12351	7	6	1		6529	-0.0150931
6530	5	2231	0	0		6530	9	12442	0	8		6530	-0.00659657
6531	0	2332	0	3		6531	4	12833	0	30		6531	0.0136256
6532	0	2297	0	1		6532	6	12802	0	12		6532	0.0111319
6533	14	2289	0	1		6533	26	12865	1	10		6533	-0.0277031
6534	8	2248	0	1		6534	41	12624	3	10		6534	0.0043352
6535	2	0	2249	6		6535	12	2	12670	11		6535	-0.0136937
6536	2	0	2273	1		6536	1	1	12801	16		6536	0.000471531
6537	0	0	2	2273		6537	0	0	6	12792		6537	-0.0043315
6538	1	0	2276	0		6538	4	9	12782	0		6538	0.00694045
6539	0	2256	0	0		6539	0	12734	2	9		6539	0.0106197
6540	2	2255	0	0		6540	8	12729	0	1		6540	-0.00149347
6541	1	2363	0	0		6541	6	13326	1	0		6541	0.00143723
6542	0	1	2	2350		6542	0	7	8	13261		6542	-0.00145198
6543	1	2366	0	0		6543	1	13319	0	5		6543	0.000603053
6544	5	0	2360	2		6544	2	0	13290	32		6544	-0.00517657
6545	0	0	4	2360		6545	0	2	12	13302		6545	-0.00547796
6546	2352	7	0	0		6546	13256	28	5	0		6546	-0.00259948
6547	1	1	2446	2		6547	3	2	13836	3		6547	-0.0119667
6548	3	2405	0	1		6548	1	13499	0	12		6548	-0.00766791
6549	2	1	2414	0		6549	10	5	13490	10		6549	0.00736266
6550	0	1	3	2255		6550	0	4	8	12430		6550	-0.00823706
6551	2253	8	0	0		6551	12441	16	2	0		6551	-0.0174658
6552	0	1	1	2251		6552	0	8	6	12350		6552	0.00266266
6553	3	1	2301	1		6553	4	0	12587	17		6553	-0.00634063
6554	0	2340	0	1		6554	4	12721	1	8		6554	0.00748298
6555	0	0	1	2340		6555	0	3	12	12701		6555	0.00862971
6556	3	2221	0	1		6556	9	11740	2	5		6556	-0.00366448
6557	0	0	2222	3		6557	1	0	11747	3		6557	-0.0101109
6558	2215	8	1	0		6558	11701	18	5	0		6558	-0.0180778
6559	1	0	2271	0		6559	5	1	12038	3		6559	0.00430432
6560	1	1	2303	3		6560	10	0	12159	3		6560	-0.0123509
6561	1	0	2274	2		6561	5	1	11986	3		6561	-0.00583078
6562	0	9	2	2206		6562	0	24	14	11497		6562	-0.0134787
6563	0	0	1	2199		6563	0	10	3	11306		6563	0.00806491
6564	2238	2	3	0		6564	11507	18	8	1		6564	0.00135801
6565	0	0	3	2231		6565	0	2	6	11509		6565	-0.00589481
6566	0	2231	0	0		6566	2	11499	0	8		6566	0.0107156
6567	1	0	2229	0		6567	0	3	11494	13		6567	0.0105301
6568	2172	3	4	0		6568	11048	13	5	0		6568	-0.0155983
6569	0	1	2180	2		6569	3	1	11100	6		6569	-0.00473768
6570	0	1	4	2146		6570	0	0	5	10803		6570	-0.0195724
6571	4	0	2088	0		6571	3	4	10593	8		6571	-0.00253958
6572	1	2127	0	0		6572	2	10748	0	15		6572	0.0119257
6573	0	2102	0	2		6573	5	10500	0	3		6573	-0.00120214
6574	3	1	2099	0		6574	4	0	10500	5		6574	-0.0106656
6575	2096	4	0	0		6575	10472	9	5	0		6575	-0.00402811
6576	5	2079	2	4		6576	24	10414	8	8		6576	-0.0138027
6577	0	2069	0	4		6577	3	10296	0	8		6577	-0.00720429
6578	3	0	2090	0		6578	13	3	10316	4		6578	0.00709806
6579	1	2088	1	0		6579	2	10331	0	3		6579	-0.00543911
6580	0	0	2	2092		6580	1	7	13	10337		6580	0.0124641
6581	0	2093	0	2		6581	6	10352	0	8		6581	0.00519727
6582	1	0	2092	4		6582	9	2	10342	9		6582	-0.00310172
6583	0	2229	0	2		6583	1	10934	1	3		6583	-0.00401068
6584	0	0	2230	1		6584	3	3	10922	3		6584	0.00529612
6585	0	0	2396	0		6585	4	1	11473	10		6585	0.0159057
6586	0	1	3	2346		6586	0	8	18	11270		6586	0.00604507
6587	0	0	0	2418		6587	0	3	5	11534		6587	0.00893518
6588	0	0	2491	0		6588	0	6	11875	9		6588	0.0151934
6589	0	1	3	2490		6589	0	11	5	11885		6589	-0.00253657
6590	2485	5	0	0		6590	11859	29	8	0		6590	0.0118416
6591	2	2483	0	2		6591	1	11878	0	4		6591	-0.0132233
6592	2374	4	1	0		6592	11297	9	10	0		6592	-0.00366581
6593	1	0	2381	2		6593	8	4	11329	15		6593	0.0123831
6594	2256	2	0	0		6594	10757	15	6	0		6594	0.011773
6595	3	2248	0	1		6595	8	10723	0	2		6595	-0.00883391
6596	0	2	1	2178		6596	6	11	2	10346		6596	0.00541228
6597	0	0	2123	1		6597	8	2	10042	3		6597	0.0101124
6598	0	2127	3	1		6598	1	10078	0	6		6598	-0.0125347
6599	0	1	0	2130		6599	0	4	3	10042		6599	0.00313066
6600	0	1	3	2131		6600	0	2	0	10035		6600	-0.0184577
6601	3	2123	0	0		6601	7	9968	0	5		6601	-0.000820992
6602	1	0	2147	2		6602	3	1	9996	15		6602	0.00509292
6603	1	0	2	2143		6603	0	6	6	10009		6603	-0.00200857
6604	1	0	1	2142		6604	0	2	10	9997		6604	0.00247434
6605	0	2169	0	2		6605	3	10140	0	15		6605	0.00928454
6606	0	1	2	2204		6606	0	9	9	10239		6606	0.00419692
6607	0	0	2	2211		6607	0	4	12	10255		6607	0.00759602
6608	0	1	1	2212		6608	0	2	10	10257		6608	0.00248655
6609	0	0	2157	1		6609	0	3	10063	23		6609	0.021405
6610	1	0	2187	0		6610	3	1	10281	4		6610	0.00451495
6611	2168	0	0	0		6611	10119	16	2	0		6611	0.0196782
6612	1	0	2158	1		6612	3	0	10089	8		6612	0.00161926
6613	0	2163	0	1		6613	0	10108	0	6		6613	0.00142814
6614	2118	2	0	0		6614	9802	13	2	1		6614	0.00801562
6615	1	3	2187	1		6615	3	3	10129	23		6615	0.00450115
6616	0	0	2194	3		6616	7	2	10148	23		6616	0.0190673
6617	1	2270	0	2		6617	4	10474	0	7		6617	-0.00285214
6618	0	2267	0	0		6618	1	10435	0	3		6618	0.00521253
6619	2247	4	1	0		6619	10323	13	2	0		6619	-0.00777957
6620	0	0	4	2299		6620	0	10	8	10586		6620	0.00132057
6621	1	2306	0	0		6621	0	10644	0	5		6621	0.000400773
6622	0	2316	0	1		6622	1	10705	0	5		6622	0.00177606
6623	2	2314	0	1		6623	4	10689	0	1		6623	-0.00929241
6624	2	1	2253	8		6624	12	1	10348	38		6624	-0.000468294
6625	2269	2	0	0		6625	10421	16	2	2		6625	0.0116123
6626	2268	1	1	0		6626	10409	14	4	4		6626	0.0134561
6627	1	0	2273	1		6627	8	1	10470	3		6627	0.00312581
6628	0	2257	0	1		6628	2	10398	0	12		6628	0.00998702
6629	0	1	1	2213		6629	4	7	5	10150		6629	0.00802093
6630	0	0	2290	5		6630	3	2	10535	16		6630	0.000350073
6631	0	0	0	2322		6631	3	7	5	10643		6631	0.0174802
6632	0	2326	0	0		6632	2	10665	0	5		6632	0.00844797
6633	0	0	2325	1		6633	3	0	10672	8		6633	0.00714503
6634	0	2	2	2316		6634	2	3	10	10633		6634	-0.00291385
6635	1	2303	0	1		6635	9	10529	0	12		6635	0.0117465
6636	1	0	2294	1		6636	3	5	10491	13		6636	0.0124535
6637	0	0	2309	0		6637	4	1	10552	4		6637	0.0111047
6638	0	2275	0	2		6638	2	10461	0	2		6638	-0.00491135
6639	0	0	1	2216		6639	2	4	6	10166		6639	0.00922614
6640	0	0	2216	3		6640	2	2	10175	10		6640	0.00178858
6641	0	0	0	2232		6641	0	2	3	10302		6641	0.00651145
6642	2	2236	0	1		6642	0	10332	1	10		6642	-0.00344431
6643	2	0	2242	0		6643	3	3	10333	13		6643	0.0112442
6644	0	0	0	2243		6644	0	2	3	10344		6644	0.00648786
6645	0	0	0	2233		6645	0	6	6	10297		6645	0.0141878
6646	0	0	5	2217		6646	0	4	12	10273		6646	-0.0050249
6647	0	2238	0	0		6647	1	10310	1	4		6647	0.00781788
6648	0	0	2239	7		6648	1	1	10355	26		6648	-0.00234359
6649	0	0	2255	2		6649	15	0	10474	8		6649	0.0142931
6650	0	2285	0	1		6650	1	10624	0	4		6650	0.000705685
6651	2	2281	0	1		6651	2	10579	2	9		6651	-0.000564198
6652	2408	4	0	0		6652	11051	9	5	0		6652	-0.00251364
6653	3	2457	1	1		6653	6	11351	1	4		6653	-0.011505
6654	0	0	2497	0		6654	3	4	11476	9		6654	0.0171942
6655	2507	2	3	0		6655	11564	10	5	0		6655	-0.00717732
6656	4	2496	1	0		6656	19	11526	3	4		6656	0.00327739
6657	0	0	2485	1		6657	1	1	11500	7		6657	0.0048523
6658	0	0	4	2470		6658	0	4	5	11432		6658	-0.00729686
6659	0	1	2	2463		6659	0	9	3	11369		6659	-0.00184797
6660	2	0	2467	1		6660	2	5	11383	6		6660	-0.000167476
6661	1	0	2470	0		6661	0	2	11393	5		6661	0.00282197
6662	0	2467	0	1		6662	0	11378	0	6		6662	0.00134915
6663	2417	0	0	0		6663	10988	12	1	0		6663	0.0136582
6664	6	0	2416	0		6664	3	0	11028	0		6664	-0.021402
6665	1	2448	0	1		6665	0	11140	0	2		6665	-0.00787529
6666	0	0	2449	0		6666	1	3	11129	3		6666	0.00850274
6667	0	2429	0	1		6667	0	11025	2	7		6667	0.0049462
6668	0	0	2425	3		6668	7	0	11009	7		6668	0.00160248
6669	2429	0	0	0		6669	11000	6	2	0		6669	0.00921491
6670	0	0	2449	0		6670	7	0	11047	1		6670	0.00898645
6671	0	1	2523	2		6671	4	0	11352	10		6671	0.000399791
6672	0	0	1	2518		6672	0	3	8	11338		6672	0.00686203
6673	3	2745	0	2		6673	15	12193	1	3		6673	-0.00276063
6674	0	0	0	2747		6674	0	3	13	12188		6674	0.0153563
6675	4	2773	0	1		6675	26	12321	0	3		6675	0.00471543
6676	0	3	6	2765		6676	0	2	9	12336		6676	-0.0235555
6677	2815	0	0	0		6677	12466	14	5	0		6677	0.0177035
6678	2813	7	0	0		6678	12563	19	10	0		6678	0.000580431
6679	0	1	2	2805		6679	0	6	10	12507		6679	0.00227579
6680	0	0	2775	4		6680	3	1	12232	40		6680	0.0204568
6681	1	0	2928	6		6681	4	2	12889	27		6681	0.00222345
6682	2714	1	0	0		6682	11809	10	2	0		6682	0.00748569
6683	1	0	2746	4		6683	5	3	11876	13		6683	0.000544219
6684	2758	4	2	0		6684	11870	6	3	2		6684	-0.012334
6685	5	2775	0	3		6685	11	11932	0	0		6685	-0.020537
6686	0	2756	0	1		6686	1	11786	0	1		6686	-0.00212913
6687	2742	2	0	0		6687	11704	7	2	0		6687	0.000997454
6688	2749	4	0	0		6688	11772	7	7	2		6688	0.00101933
6689	0	2733	0	0		6689	3	11708	0	3		6689	0.00684991
6690	0	2737	0	0		6690	1	11706	0	4		6690	0.00570317
6691	1	2651	0	3		6691	2	11394	0	9		6691	-0.00580497
6692	2	0	2623	0		6692	8	0	11276	1		6692	0.00076903
6693	0	2643	0	1		6693	3	11452	0	2		6693	0.00107919
6694	0	0	3	2633		6694	0	3	3	11424		6694	-0.00576902
6695	0	0	2691	2		6695	4	1	11737	2		6695	-0.000724528
6696	0	2649	0	2		6696	1	11599	1	15		6696	0.00791439
6697	0	0	2	2642		6697	0	21	7	11491		6697	0.0176504
6698	0	1	1	2652		6698	0	5	10	11543		6698	0.00585048
6699	0	2654	0	1		6699	0	11552	2	2		6699	-2.68136e-06
6700	2679	0	3	0		6700	11729	10	9	3		6700	0.00977244
6701	2	0	2700	1		6701	3	1	11864	12		6701	0.00263753
6702	1	2684	0	1		6702	2	11776	0	11		6702	0.00355119
6703	0	3	1	2681		6703	0	6	12	11788		6703	0.000518457
6704	0	0	3	2617		6704	0	3	8	11452		6704	-0.00102316
6705	0	0	2602	4		6705	1	5	11374	14		6705	0.00392703
6706	9	0	2651	0		6706	13	0	11624	5		6706	-0.0146589
6707	0	0	2667	7		6707	3	1	11741	27		6707	0.00186999
6708	0	0	0	2685		6708	0	7	8	11796		6708	0.0153156
6709	0	2603	0	1		6709	0	11415	1	3		6709	-0.000100731
6710	1	0	2577	0		6710	13	0	11291	2		6710	0.01039
6711	1	2552	0	0		6711	1	11216	1	14		6711	0.011477
6712	0	0	1	2552		6712	0	10	7	11223		6712	0.0128305
6713	0	0	2620	2		6713	1	1	11506	17		6713	0.0095911
6714	0	0	3	2620		6714	0	3	11	11560		6714	0.00154769
6715	1	2732	0	1		6715	3	11916	0	4		6715	-0.00167952
6716	2	0	2734	2		6716	2	0	11903	11		6716	-0.00434318
6717	0	1	2	2736		6717	0	8	8	11912		6717	0.00271813
6718	0	0	0	2740		6718	0	2	9	11912		6718	0.011263
6719	2728	1	2	0		6719	11857	8	12	0		6719	0.00618679
6720	0	2710	0	2		6720	1	11755	0	6		6720	-0.00114989
6721	2	1	2711	0		6721	2	0	11776	3		6721	-0.00768649
6722	0	2649	0	0		6722	2	11475	1	5		6722	0.00921585
6723	0	1	3	2645		6723	0	5	8	11402		6723	-0.00367974
6724	0	2	2	2656		6724	0	3	12	11339		6724	-0.00227897
6725	1	0	2657	1		6725	0	2	11337	9		6725	0.00212273
6726	2	2660	0	5		6726	3	11347	0	12		6726	-0.0130659
6727	0	0	2653	10		6727	0	6	11314	33		6727	-0.000468666
6728	2704	3	0	0		6728	11489	4	4	0		6728	-0.00348017
6729	2	0	2731	1		6729	2	2	11584	8		6729	-0.000328957
6730	2738	2	2	0		6730	11589	8	9	2		6730	0.00245826
6731	3	2730	0	2		6731	4	11548	0	10		6731	-0.00651396
6732	2728	3	1	0		6732	11531	2	8	0		6732	-0.00639509
6733	0	1	0	2759		6733	0	2	5	11528		6733	0.00321994
6734	1	0	2680	0		6734	5	1	11299	3		6734	0.00563152
6735	0	2593	0	2		6735	0	11027	1	7		6735	-8.09759e-05
6736	1	2562	0	3		6736	9	10867	0	7		6736	-0.000641419
6737	0	0	0	2528		6737	2	3	20	10693		6737	0.0258934
6738	0	2450	0	0		6738	5	10392	0	10		6738	0.0170054
6739	1	0	2463	0		6739	4	0	10459	7		6739	0.00774592
6740	0	0	1	2474		6740	1	3	7	10466		6740	0.00806838
6741	0	1	3	2471		6741	0	1	13	10450		6741	-0.0034308
6742	0	2473	0	0		6742	2	10324	0	6		6742	0.009747
6743	2	0	2474	2		6743	7	2	10308	3		6743	-0.00429133
6744	0	2475	0	0		6744	1	10306	0	8		6744	0.0105643
6745	2	0	2472	2		6745	4	0	10311	0		6745	-0.0139723
6746	0	2497	0	0		6746	1	10349	0	4		6746	0.00636481
6747	0	2480	0	2		6747	0	10267	0	17		6747	0.00821465
6748	0	5	2	2581		6748	1	16	8	10602		6748	-0.0027292
6749	1	0	2	2584		6749	0	7	6	10612		6749	0.000773815
6750	0	2	1	2611		6750	0	8	8	10629		6750	0.0038473
6751	0	2592	0	3		6751	1	10602	0	14		6751	0.00296546
6752	0	0	3	2632		6752	0	2	6	10644		6752	-0.00328751
6753	0	0	2643	1		6753	5	1	10657	15		6753	0.0177323
6754	0	2642	0	1		6754	2	10659	0	10		6754	0.00852205
6755	2	0	2631	1		6755	2	0	10612	1		6755	-0.00982593
6756	1	2619	0	2		6756	3	10534	1	2		6756	-0.0060931
6757	0	0	2	2559		6757	0	5	9	9880		6757	0.00757589
6758	1	0	2659	2		6758	2	2	10312	2		6758	-0.00568631
6759	2671	3	0	0		6759	10339	10	2	2		6759	0.00377851
6760	0	1	0	2674		6760	0	2	14	10341		6760	0.0126976
6761	0	0	2660	0		6761	4	1	10286	7		6761	0.0145282
6762	2650	1	1	0		6762	10267	7	4	0		6762	0.00345192
6763	2663	0	0	0		6763	10291	5	5	0		6763	0.0120868
6764	1	0	2685	0		6764	4	3	10368	7		6764	0.012036
6765	2680	1	0	0		6765	10335	5	4	0		6765	0.00617674
6766	2635	1	0	0		6766	10196	6	10	0		6766	0.0134949
6767	1	2543	0	2		6767	4	9837	0	1		6767	-0.00758619
6768	2517	1	2	0		6768	9620	4	3	0		6768	-0.00502863
6769	0	2	2	2543		6769	0	5	11	9658		6769	0.000685395
6770	0	0	2540	4		6770	1	4	9586	21		6770	0.0123473
6771	0	0	2	2535		6771	0	3	8	9501		6771	0.00466357
6772	0	2587	0	0		6772	4	9545	0	1		6772	0.00683958
6773	1	0	2565	0		6773	2	5	9455	3		6773	0.00856243
6774	0	1	1	2609		6774	0	4	4	9501		6774	0.000849628
6775	2610	1	1	0		6775	9503	4	3	0		6775	-0.000348001
6776	0	0	1	2597		6776	2	3	12	9414		6776	0.0161988
6777	0	0	2609	1		6777	0	0	9470	12		6777	0.00910567
6778	2591	1	5	0		6778	9382	5	3	2		6778	-0.0114329
6779	0	0	2600	1		6779	8	0	9342	6		6779	0.0127575
6780	0	2580	0	0		6780	0	9267	0	2		6780	0.00293899
6781	2527	1	0	0		6781	9057	5	0	2		6781	0.00472265
6782	5	0	2546	0		6782	10	1	9155	4		6782	-0.001061
6783	0	2576	0	0		6783	1	9185	0	5		6783	0.00827328
6784	0	1	2	2581		6784	0	3	8	9192		6784	0.000277666
6785	1	0	2584	0		6785	1	1	9204	5		6785	0.00490032
6786	0	2581	1	1		6786	3	9167	3	3		6786	0.00287781
6787	2578	1	1	0		6787	9152	3	3	4		6787	0.00412459
6788	3	0	2594	1		6788	1	3	9179	11		6788	0.00132297
6789	0	2	1	2598		6789	0	1	11	9201		6789	0.000921475
6790	0	2615	0	0		6790	2	9225	2	3		6790	0.0101329
6791	0	0	2593	3		6791	2	3	9021	9		6791	0.00574953
6792	0	1	2	2620		6792	0	1	12	9097		6792	0.00222879
6793	0	1	2	2613		6793	0	7	7	9079		6793	0.00423572
6794	0	0	2769	0		6794	1	4	9672	7		6794	0.0153394
6795	0	3	0	2786		6795	0	0	4	9703		6795	-0.00692951
6796	2784	5	0	0		6796	9687	8	5	0		6796	-0.00292999
6797	0	1	2	2779		6797	0	1	12	9681		6797	0.00208032
6798	2738	2	0	0		6798	9497	1	3	0		6798	-0.00298854
6799	2	0	2746	1		6799	2	0	9501	1		6799	-0.00889779
6800	0	2756	1	1		6800	2	9419	2	2		6800	-0.000647833
6801	2716	1	2	0		6801	9215	2	6	0		6801	-0.00266642
6802	0	2722	0	0		6802	1	9221	1	3		6802	0.00740452
6803	0	2459	0	0		6803	1	8075	0	3		6803	0.00655209
6804	2426	3	0	0		6804	7862	5	5	0		6804	0.00161009
6805	2	0	2457	0		6805	1	2	7952	4		6805	0.00188793
6806	1	2446	0	0		6806	2	7901	0	3		6806	0.0030572
6807	1	0	2450	0		6807	4	0	7900	2		6807	0.00447443
6808	0	0	2	2449		6808	0	3	7	7848		6808	0.00564794
6809	2454	1	0	0		6809	7846	4	6	2		6809	0.0135411
6810	2452	1	1	0		6810	7857	3	5	0		6810	0.00219648
6811	2458	1	1	0		6811	7858	3	3	0		6811	-0.000565858
6812	2477	1	0	0		6812	7885	5	9	0		6812	0.0152889
6813	4	0	2471	1		6813	3	0	7891	4		6813	-0.0113072
6814	0	1	2	2398		6814	0	2	11	7488		6814	0.00446894
6815	0	3	3	2392		6815	0	4	4	7464		6815	-0.0145529
6816	1	0	2389	7		6816	1	5	7425	22		6816	0.00493679
6817	0	0	2416	0		6817	0	0	7498	0		6817	0
6818	0	2413	0	2		6818	0	7492	0	5		6818	-0.00167468
6819	2	0	2413	1		6819	4	0	7486	3		6819	-0.00324811
6820	0	2248	0	2		6820	1	7049	0	11		6820	0.00849803
6821	0	0	1	2225		6821	0	2	4	6942		6821	0.00518352
6822	1	0	2353	0		6822	2	1	7206	2		6822	0.00396072
6823	0	1	0	2355		6823	0	3	5	7202		6823	0.00818325
6824	1	0	2383	0		6824	1	1	7243	1		6824	0.000595111
6825	0	2400	0	0		6825	3	7220	0	4		6825	0.0120483
6826	0	0	1	2392		6826	0	0	8	7186		6826	0.00722204
6827	0	2403	0	1		6827	3	7166	0	4		6827	0.00685659
6828	1	1	2398	0		6828	1	0	7164	2		6828	-0.0048735
6829	2390	4	1	0		6829	7139	2	0	0		6829	-0.019395
6830	0	1	1	2389		6830	0	5	5	7132		6830	0.00609832
6831	2101	1	0	0		6831	5655	3	0	2		6831	0.00515619
6832	0	0	2106	0		6832	4	1	5655	4		6832	0.0192766
6833	0	2047	0	0		6833	0	5369	0	4		6833	0.00880973
6834	0	0	2046	0		6834	0	0	5362	4		6834	0.00881982
6835	0	0	0	2086		6835	0	2	2	5402		6835	0.00950241
6836	0	0	4	2063		6836	0	0	8	5283		6836	-0.00388535
6837	0	3	1	2100		6837	0	5	2	5301		6837	-0.00581111
6838	1	2129	0	1		6838	0	5282	0	3		6838	-0.0047915
6839	2147	1	1	0		6839	5273	3	0	0		6839	-0.0046941
6840	2329	4	0	0		6840	5342	4	5	0		6840	0.001367
6841	0	0	1	2324		6841	0	1	2	5311		6841	0.00199419
6842	0	0	2334	0		6842	1	0	5311	1		6842	0.00520148
6843	0	2331	0	4		6843	1	5311	0	1		6843	-0.0130095
6844	2263	0	1	0		6844	4877	0	0	0		6844	-0.00555964
6845	0	0	2270	0		6845	3	0	4872	3		6845	0.0148941
6846	0	1	1	2231		6846	0	1	6	4748		6846	0.00558741
6847	0	0	1	2254		6847	0	0	4	4744		6847	0.00423975
6848	0	0	2263	0		6848	1	2	4756	0		6848	0.00818997
6849	0	2220	0	0		6849	0	4553	0	3		6849	0.00790879
6850	0	0	3	2217		6850	0	2	5	4552		6850	0.00306203
6851	0	0	1	2205		6851	0	3	2	4480		6851	0.00793636
6852	0	0	2185	0		6852	1	1	4390	3		6852	0.014326
6853	2180	1	1	0		6853	4385	2	0	0		6853	-0.00577053
6854	3	0	2174	2		6854	0	2	4282	9		6854	0.001849
6855	0	0	2178	0		6855	0	0	4265	2		6855	0.00585956
6856	0	2057	0	0		6856	1	3533	0	4		6856	0.0164364
6857	1	0	2095	0		6857	0	3	3409	2		6857	0.0113705
6858	0	1	1	2075		6858	0	2	3	3290		6858	0.00587026
6859	0	2074	0	1		6859	0	3292	0	0		6859	-0.00600542
6860	2072	0	2	0		6860	3289	0	1	0		6860	-0.00706153
6861	1	2066	0	0		6861	3	3270	0	0		6861	0.0045455
6862	2051	1	1	0		6862	3128	0	17	0		6862	0.0363632
6863	2048	1	2	0		6863	3132	4	0	0		6863	-0.0031237
6864	2009	1	0	0		6864	3060	4	3	0		6864	0.0193892
6865	0	2004	0	0		6865	3	3054	0	1		6865	0.015476
6866	0	1817	0	0		6866	0	2440	0	0		6866	0
6867	4	0	1806	0		6867	0	0	2407	0		6867	-0.0226804
6868	0	1812	0	0		6868	0	2405	0	0		6868	0
6869	0	0	0	1810		6869	2	0	2	2388		6869	0.0195075
6870	1	1810	0	0		6870	1	2390	0	0		6870	-0.00147515
6871	1802	1	0	0		6871	2383	1	0	0		6871	-0.00148788
6872	1817	0	0	1		6872	2400	0	0	2		6872	0.00296925
6873	0	0	1	1813		6873	0	0	2	2392		6873	0.00298457
6874	3	1783	0	0		6874	1	2325	0	2		6874	-0.00249198
6875	0	0	1783	3		6875	1	0	2316	2		6875	-0.0024394
6876	1	0	1778	0		6876	0	1	2293	1		6876	0.00410613
6877	2	0	1782	1		6877	0	0	2310	0		6877	-0.0194563
6878	1781	1	2	0		6878	2304	3	0	0		6878	-0.00512441
6879	1761	0	1	0		6879	2291	1	0	0		6879	-0.00143884
6880	2	1755	0	0		6880	0	2287	0	0		6880	-0.0127726
6881	0	0	1	1722		6881	0	3	4	2184		6881	0.0271587
6882	0	1733	0	0		6882	0	2201	0	1		6882	0.00569799
6883	3	0	1730	0		6883	0	1	2192	1		6883	-0.00694414
6884	1749	0	0	0		6884	2220	1	2	0		6884	0.0160504
6885	2	1740	0	0		6885	3	2205	0	5		6885	0.0251119
6886	0	1	3	1707		6886	0	1	2	2161		6886	-0.00926521
6887	0	0	1727	0		6887	0	0	2174	0		6887	0
6888	1724	2	1	0		6888	2168	2	2	0		6888	0.00119993
6889	1	1	1	1718		6889	0	0	0	2163		6889	-0.0212501
6890	3	0	1709	0		6890	1	1	2152	3		6890	0.00823658
6891	1684	0	1	0		6891	2106	0	0	0		6891	-0.00721709
6892	1	1693	0	0		6892	0	2120	0	0		6892	-0.00718329
6893	1644	0	0	0		6893	1998	1	0	0		6893	0.0062068
6894	0	1694	0	0		6894	0	2041	0	0		6894	0
6895	0	1692	0	0		6895	1	2022	0	1		6895	0.0122776
6896	3	0	1664	0		6896	1	0	1978	1		6896	-0.00648481
6897	1	1671	0	0		6897	0	1979	0	0		6897	-0.00726652
6898	1669	1	0	0		6898	1967	1	1	0		6898	0.00530601
6899	1	0	1653	0		6899	0	0	1962	2		6899	0.00425401
6900	2	0	1657	0		6900	0	0	1966	0		6900	-0.0134273
6901	1618	0	0	0		6901	1904	0	2	0		6901	0.0118975
6902	1	0	1616	1		6902	1	1	1909	5		6902	0.0240796
6903	0	1	2	1520		6903	0	2	1	1754		6903	-0.00262446
6904	1518	2	0	0		6904	1756	1	0	0		6904	-0.00753324
6905	0	1521	0	1		6905	0	1753	0	2		6905	0.00489179
6906	0	0	1500	0		6906	0	1	1713	2		6906	0.0201392
6907	0	0	1	1499		6907	0	2	1	1711		6907	0.0121644
6908	0	1382	0	0		6908	0	1516	0	0		6908	0
6909	1	0	1365	0		6909	0	0	1483	0		6909	-0.00868075
6910	0	1367	0	0		6910	0	1491	0	0		6910	0
6911	0	0	1	1346		6911	0	0	3	1441		6911	0.0127189
6912	0	0	1350	0		6912	0	0	1446	0		6912	0
6913	0	1340	0	0		6913	0	1431	0	3		6913	0.0216361
6914	0	0	0	1333		6914	0	2	1	1407		6914	0.0239063
6915	0	0	1355	1		6915	0	0	1448	0		6915	-0.00873695
6916	0	0	1350	0		6916	0	2	1430	1		6916	0.0235715
6917	0	0	4	1346		6917	0	0	2	1428		6917	-0.0138759
6918	0	0	1346	0		6918	0	0	1422	0		6918	0
6919	2	0	1343	0		6919	0	0	1395	2		6919	-0.000521309
6920	1325	1	3	0		6920	1378	1	0	2		6920	-0.0076446
6921	0	0	1308	0		6921	0	0	1360	0		6921	0
6922	0	0	1296	0		6922	0	0	1342	0		6922	0
6923	0	0	3	1272		6923	0	0	1	1320		6923	-0.014995
6924	0	1173	0	2		6924	1	1140	0	0		6924	-0.00794559
6925	0	0	1182	1		6925	0	0	1142	0		6925	-0.00984811
6926	0	0	2	1178		6926	0	0	1	1138		6926	-0.00786362
6927	0	0	1186	0		6927	0	0	1141	0		6927	0
6928	0	0	1	1168		6928	2	0	1	1114		6928	0.0193222
6929	0	0	1171	0		6929	0	0	1119	0		6929	0
6930	0	0	2	1149		6930	0	0	1	1078		6930	-0.0077621
6931	1137	1	0	0		6931	1053	1	0	0		6931	0.000706969
6932	0	1130	0	0		6932	2	1055	0	0		6932	0.0198431
6933	1	0	1107	1		6933	0	0	1021	2		6933	-0.000430873
6934	0	0	2	1098		6934	1	1	0	1012		6934	0.00336656
6935	0	1	0	1073		6935	0	0	0	982		6935	-0.0107177
6936	1056	1	0	0		6936	963	0	0	0		6936	-0.0108683
6937	1055	1	0	0		6937	961	0	0	0		6937	-0.0108773
6938	1055	1	0	2		6938	961	0	0	0		6938	-0.0306837
6939	0	1	0	1050		6939	0	0	1	956		6939	0.000931532
6940	1027	0	1	0		6940	925	1	0	0		6940	0.00106374
6941	991	1	0	0		6941	857	0	0	0		6941	-0.0114881
6942	1	0	987	1		6942	0	1	856	1		6942	0.00303872
6943	0	0	5	960		6943	0	1	7	826		6943	0.0364974
6944	0	916	0	0		6944	1	795	0	0		6944	0.0139176
6945	0	860	0	0		6945	0	733	0	0		6945	0
6946	0	1	0	854		6946	0	0	1	719		6946	0.00210755
6947	0	0	1	856		6947	0	0	0	720		6947	-0.0130513
6948	855	1	0	0		6948	718	0	0	0		6948	-0.0130646
6949	0	0	857	0		6949	0	0	718	2		6949	0.0275904
6950	852	0	1	0		6950	713	1	2	0		6950	0.0298709
6951	0	0	0	807		6951	0	0	0	677		6951	0
6952	0	0	0	802		6952	0	0	0	663		6952	0
6953	0	1	0	794		6953	0	0	2	651		6953	0.0160562
6954	0	783	0	0		6954	0	648	0	0		6954	0
6955	0	0	3	778		6955	0	0	0	638		6955	-0.0363539
6956	778	1	0	0		6956	638	0	0	0		6956	-0.0141813
6957	779	1	0	0		6957	634	1	0	0		6957	0.00276704
6958	0	0	766	0		6958	2	0	622	2		6958	0.0621604
6959	0	0	766	0		6959	2	0	622	0		6959	0.0311724
6960	0	739	0	0		6960	0	581	0	0		6960	0
6961	1	0	738	0		6961	0	0	572	2		6961	0.0186213
6962	721	0	0	0		6962	563	0	0	0		6962	0
6963	0	0	718	0		6963	0	0	557	0		6963	0
6964	718	0	0	0		6964	553	0	0	2		6964	0.0344376
6965	1	717	0	0		6965	1	555	0	0		6965	0.00377123
6966	0	0	0	718		6966	0	0	0	555		6966	0
6967	0	684	0	0		6967	0	487	0	0		6967	0
6968	0	0	684	0		6968	0	0	485	0		6968	0
6969	0	679	0	0		6969	0	481	1	0		6969	0.0214815
6970	0	0	1	675		6970	0	0	1	471		6970	0.00583326
6971	0	2	0	656		6971	0	2	0	454		6971	0.0108738
6972	0	0	0	643		6972	0	0	0	435		6972	0
6973	0	0	622	1		6973	0	0	416	1		6973	0.00711373
6974	0	599	0	3		6974	2	409	0	0		6974	-0.000897658
6975	1	0	600	0		6975	2	0	409	0		6975	0.0266319
6976	548	0	0	0		6976	361	0	0	0		6976	0
6977	0	0	544	0		6977	1	0	355	0		6977	0.0278551
6978	0	505	1	0		6978	0	317	0	0		6978	-0.0206013
6979	505	0	1	0		6979	312	0	0	0		6979	-0.0206013
6980	0	0	2	504		6980	0	0	0	314		6980	-0.0372444
6981	1	505	0	0		6981	0	314	0	0		6981	-0.0206013
6982	0	508	0	0		6982	0	315	0	0		6982	0
6983	487	0	0	20		6983	300	0	0	8		6983	-0.065973
6984	501	0	1	0		6984	303	0	0	0		6984	-0.0207426
6985	0	1	2	499		6985	0	0	0	303		6985	-0.0582266
6986	449	0	2	18		6986	260	0	0	8		6986	-0.0806429
6987	0	0	456	0		6987	0	1	263	0		6987	0.0359256
6988	0	0	393	0		6988	0	0	240	0		6988	0
6989	335	0	0	0		6989	211	0	0	0		6989	0
6990	0	0	1	293		6990	0	0	0	184		6990	-0.0327888
6991	0	0	30	0		6991	0	0	38	0		6991	0
6992	0	0	28	0		6992	0	0	34	0		6992	0
6993	0	27	0	0		6993	0	34	0	0		6993	0
6994	1	24	0	0		6994	0	34	0	0		6994	0
6995	0	18	0	0		6995	0	31	0	0		6995	0
6996	0	13	0	0		6996	0	29	0	0		6996	0
6997	0	0	0	4		6997	0	0	0	15		6997	0
6998	0	0	0	4		6998	0	0	0	15		6998	0
6999	0	4	0	0		6999	0	15	0	0		6999	0
7000	0	0	4	0		7000	0	0	15	0		7000	0
7001	0	0	4	0		7001	0	0	15	0		7001	0
7002	0	0	4	0		7002	0	0	13	0		7002	0
7003	0	0	3	0		7003	0	0	13	0		7003	0
7004	0	0	3	0		7004	0	0	13	0		7004	0
7005	0	3	0	0		7005	0	11	0	0		7005	0
7006	0	0	0	3		7006	0	0	0	10		7006	0
7007	0	3	0	0		7007	0	9	0	0		7007	0
7008	0	0	0	3		7008	0	0	0	9		7008	0
7009	0	3	0	0		7009	0	9	0	0		7009	0
7010	0	0	0	3		7010	0	0	0	9		7010	0
7011	0	3	0	0		7011	0	9	0	0		7011	0
7012	0	0	0	3		7012	0	0	0	9		7012	0
7013	0	4	0	0		7013	0	8	0	0		7013	0
7014	0	0	0	4		7014	0	0	0	8		7014	0
7015	0	0	22	0		7015	0	0	18	0		7015	0
7016	0	0	0	19		7016	0	0	0	16		7016	0
7017	19	0	0	0		7017	16	0	0	0		7017	0
7018	30	0	0	0		7018	24	0	0	0		7018	0
7019	30	0	0	0		7019	25	0	0	0		7019	0
7020	30	0	0	0		7020	25	0	0	0		7020	0
7021	30	0	0	0		7021	25	0	0	0		7021	0
7022	28	0	2	0		7022	25	0	0	0		7022	0
7023	30	0	0	0		7023	25	0	0	0		7023	0
7024	2	28	0	0		7024	2	23	0	0		7024	0
7025	0	0	0	30		7025	0	0	0	25		7025	0
7026	2	0	0	28		7026	0	0	0	25		7026	0
7027	0	0	0	30		7027	0	0	0	25		7027	0
7028	30	0	0	0		7028	25	0	0	0		7028	0
7029	0	0	0	30		7029	0	0	0	25		7029	0
7030	30	0	0	0		7030	25	0	0	0		7030	0
7031	2	0	0	28		7031	0	0	0	25		7031	0
7032	30	0	0	0		7032	28	0	0	0		7032	0
7033	0	0	31	0		7033	0	0	27	1		7033	0
7034	0	0	0	36		7034	0	0	1	35		7034	0
7035	0	29	0	8		7035	0	32	0	8		7035	0
7036	0	0	0	71		7036	0	0	0	75		7036	0
7037	0	0	0	71		7037	0	0	0	75		7037	0
7038	0	0	0	71		7038	0	0	0	75		7038	0
7039	0	0	0	95		7039	0	0	0	105		7039	0
7040	96	0	0	2		7040	109	0	0	0		7040	0
7041	2	211	0	0		7041	2	181	0	0		7041	0.0101712
7042	0	219	0	0		7042	0	182	1	0		7042	0.0489314
7043	2	7	0	216		7043	0	2	0	180		7043	-0.18558
7044	1	0	279	0		7044	0	0	254	0		7044	-0.0341764
7045	0	0	307	1		7045	0	0	269	0		7045	-0.0315167
7046	308	0	1	0		7046	273	0	0	0		7046	-0.0314298
7047	0	0	2	319		7047	0	0	1	284		7047	-0.0209416
7048	0	0	1	394		7048	0	0	0	354		7048	-0.025485
7049	0	412	0	0		7049	0	375	0	0		7049	0
7050	0	2	0	417		7050	0	0	1	379		7050	-0.0173319
7051	1	428	0	0		7051	0	392	0	0		7051	-0.0237432
7052	0	1	0	428		7052	0	0	2	389		7052	0.0225485
7053	0	0	761	0		7053	0	1	703	1		7053	0.030928
7054	0	0	0	760		7054	0	0	2	701		7054	0.0281594
7055	0	0	780	0		7055	0	0	716	1		7055	0.0152406
7056	0	780	0	1		7056	0	716	0	1		7056	0.00109087
7057	779	1	0	0		7057	716	0	0	0		7057	-0.0141655
7058	1	0	905	1		7058	0	0	826	0		7058	-0.0248425
7059	910	1	1	0		7059	825	0	0	0		7059	-0.0247237
7060	1074	1	1	0		7060	999	0	0	0		7060	-0.0213993
7061	0	1079	0	0		7061	1	1005	0	2		7061	0.0319975
7062	0	1	0	1075		7062	0	2	0	1008		7062	0.00993618
7063	0	0	1089	0		7063	0	0	1025	0		7063	0
7064	1088	2	0	0		7064	1026	1	0	0		7064	-0.00817853
7065	0	0	1183	0		7065	1	0	1131	0		7065	0.0102356
7066	1190	0	2	0		7066	1137	3	0	0		7066	0.00845682
7067	1233	2	1	0		7067	1179	0	0	0		7067	-0.02681
7068	2	1236	0	1		7068	0	1192	0	2		7068	-0.00889252
7069	0	4	0	1239		7069	0	0	0	1204		7069	-0.0312791
7070	1	0	1297	5		7070	0	0	1257	2		7070	-0.0283058
7071	1298	3	2	0		7071	1259	0	1	0		7071	-0.0307297
7072	1491	1	0	0		7072	1419	0	1	0		7072	0.000357039
7073	0	1513	0	1		7073	1	1433	0	2		7073	0.0155984
7074	0	0	1512	1		7074	1	2	1433	0		7074	0.0155938
7075	0	1591	0	0		7075	0	1495	1	0		7075	0.00801411
7076	0	1	0	1590		7076	0	0	0	1497		7076	-0.00759143
7077	1630	2	0	0		7077	1534	1	0	0		7077	-0.0057857
7078	3	1675	0	1		7078	1	1585	0	0		7078	-0.0185117
7079	1	1681	0	0		7079	2	1594	0	0		7079	0.00665883
7080	2	1706	0	1		7080	5	1607	0	3		7080	0.0295763
7081	0	2	2	1713		7081	0	1	1	1618		7081	-0.0111183
7082	0	3	0	1736		7082	2	1	0	1632		7082	0.00268698
7083	0	0	1742	0		7083	0	0	1638	2		7083	0.0135626
7084	0	1761	0	0		7084	1	1657	0	0		7084	0.00732056
7085	2	0	1759	2		7085	0	0	1659	0		7085	-0.0254677
7086	0	0	1769	0		7086	0	0	1664	0		7086	0
7087	0	0	1767	0		7087	0	0	1660	0		7087	0
7088	0	0	1807	1		7088	0	0	1737	0		7088	-0.00678234
7089	0	0	1809	0		7089	0	0	1733	2		7089	0.0129136
7090	1838	4	1	0		7090	1765	1	0	0		7090	-0.0220733
7091	0	3	1	1839		7091	0	0	2	1760		7091	-0.0113506
7092	3	0	1840	0		7092	0	0	1762	0		7092	-0.0174244
7093	0	1856	0	3		7093	0	1767	0	7		7093	0.0198965
7094	1	0	1848	1		7094	0	0	1770	1		7094	-0.00638494
7095	3	0	1949	0		7095	3	0	1918	0		7095	0.000231445
7096	0	1957	0	1		7096	0	1925	0	1		7096	9.26837e-05
7097	0	1980	0	0		7097	2	1932	0	0		7097	0.011747
7098	0	1977	0	0		7098	0	1934	0	0		7098	0
7099	1	1967	0	0		7099	2	1923	0	0		7099	0.00550179
7100	2	0	1991	0		7100	0	0	1963	0		7100	-0.0114427
7101	1	1	2125	5		7101	2	0	2115	5		7101	-0.000797198
7102	1	0	2180	0		7102	2	0	2171	0		7102	0.00486325
7103	0	2234	0	0		7103	0	2234	1	1		7103	0.0112422
7104	0	1	2	2203		7104	0	0	0	2188		7104	-0.016159
7105	2209	3	1	0		7105	2202	4	1	0		7105	0.00426374
7106	1	2223	0	0		7106	0	2214	1	0		7106	2.03076e-05
7107	0	0	2264	1		7107	0	0	2256	0		7107	-0.00555747
7108	1	2	2528	1		7108	0	0	2532	0		7108	-0.0193485
7109	0	2546	0	0		7109	3	2521	0	1		7109	0.0183048
7110	4	2492	0	0		7110	2	2466	0	0		7110	-0.00770014
7111	0	0	1	2517		7111	1	0	1	2487		7111	0.005164
7112	2515	5	1	0		7112	2488	5	0	0		7112	-0.00485354
7113	4	0	2563	0		7113	0	0	2527	0		7113	-0.0167782
7114	1	0	2588	0		7114	0	0	2542	1		7114	7.91232e-05
7115	0	0	2664	1		7115	0	1	2631	0		7115	5.3494e-05
7116	2689	2	1	0		7116	2661	4	0	0		7116	0.00268039
7117	0	1	1	2608		7117	0	0	1	2567		7117	-0.00482999
7118	1	2617	0	0		7118	0	2570	1	3		7118	0.0131115
7119	0	2622	0	0		7119	0	2591	0	1		7119	0.00493143
7120	2631	2	0	0		7120	2598	2	0	0		7120	9.98057e-05
7121	0	0	2663	1		7121	4	0	2622	0		7121	0.0116383
7122	0	2689	0	0		7122	1	2633	0	3		7122	0.0176224
7123	0	0	2687	0		7123	1	0	2636	0		7123	0.00485669
7124	0	0	1	2666		7124	0	2	1	2601		7124	0.00915692
7125	1	0	2663	1		7125	0	0	2593	2		7125	-0.000540752
7126	0	0	2737	0		7126	0	0	2661	0		7126	0
7127	0	2754	0	0		7127	0	2674	0	1		7127	0.00479542
7128	0	0	1	2756		7128	0	0	0	2678		7128	-0.0046686
7129	0	2751	0	0		7129	0	2671	0	1		7129	0.0048002
7130	2730	3	2	0		7130	2660	0	0	0		7130	-0.0210379
7131	0	2742	0	0		7131	0	2665	0	0		7131	0
7132	1	0	2773	0		7132	0	0	2689	0		7132	-0.00464318
7133	1	0	2806	1		7133	0	0	2711	0		7133	-0.00918626
7134	2	0	2795	1		7134	1	0	2708	0		7134	-0.00836608
7135	1	2769	0	0		7135	0	2673	0	0		7135	-0.00464914
7136	1	2781	0	0		7136	0	2677	0	0		7136	-0.00463132
7137	1	0	2786	1		7137	1	0	2678	0		7137	-0.00445569
7138	1	2805	0	0		7138	1	2702	0	0		7138	0.000155175
7139	7	2802	0	2		7139	3	2707	0	0		7139	-0.0211247
7140	0	0	2814	1		7140	0	0	2708	0		7140	-0.00458308
7141	0	0	2887	2		7141	0	0	2813	1		7141	-0.00368031
7142	2883	3	0	1		7142	2814	1	0	0		7142	-0.0116945
7143	2909	1	1	2		7143	2830	0	3	3		7143	0.00686583
7144	0	2920	0	4		7144	1	2836	1	3		7144	0.00606664
7145	0	2	3	2914		7145	0	3	1	2825		7145	-0.00330294
7146	0	0	2922	2		7146	0	0	2828	1		7146	-0.00361486
7147	2929	0	0	0		7147	2815	3	0	0		7147	0.0120484
7148	1	2941	0	1		7148	0	2829	0	2		7148	-0.000397445
7149	1	0	2943	3		7149	1	0	2837	0		7149	-0.0114364
7150	0	0	2	2912		7150	0	0	2	2813		7150	0.000253029
7151	0	2920	0	2		7151	2	2823	0	1		7151	0.00481072
7152	0	2921	0	2		7152	0	2830	0	0		7152	-0.00818025
7153	0	0	2923	0		7153	2	0	2830	0		7153	0.00841087
7154	0	0	1	2949		7154	0	0	0	2849		7154	-0.00439625
7155	2943	1	1	0		7155	2846	1	0	0		7155	-0.00426832
7156	2950	3	3	0		7156	2847	3	0	0		7156	-0.0111801
7157	1	2971	0	0		7157	0	2864	1	0		7157	0.000144641
7158	2977	0	1	0		7158	2872	0	0	0		7158	-0.0043595
7159	2978	6	0	0		7159	2869	2	0	0		7159	-0.0125998
7160	2992	0	0	0		7160	2859	2	1	0		7160	0.0128491
7161	0	2999	0	0		7161	1	2867	0	0		7161	0.00450777
7162	2	0	3002	4		7162	1	0	2877	2		7162	-0.00981983
7163	0	2	1	2999		7163	0	2	3	2860		7163	0.00788151
7164	0	3050	0	2		7164	2	2899	0	1		7164	0.00481741
7165	6	3047	0	2		7165	4	2895	0	4		7165	0.00180169
7166	0	1	1	3053		7166	0	0	5	2886		7166	0.00983874
7167	0	0	1	3072		7167	0	0	4	2895		7167	0.0108596
7168	1	0	3061	2		7168	0	0	2904	1		7168	-0.0076417
7169	0	0	3204	1		7169	1	0	3046	0		7169	0.000187822
7170	2	0	3211	0		7170	0	0	3045	0		7170	-0.00752689
7171	3201	0	1	0		7171	3032	1	0	0		7171	0.000201944
7172	0	1	3	3235		7172	0	1	2	3064		7172	-0.00262572
7173	3232	3	2	0		7173	3054	2	0	0		7173	-0.0102849
7174	0	0	3475	2		7174	0	0	3309	2		7174	0.000309357
7175	0	0	3526	3		7175	0	0	3376	0		7175	-0.00989699
7176	3507	1	4	0		7176	3361	7	2	0		7176	0.0121758
7177	0	1	3560	0		7177	1	1	3409	0		7177	0.0040087
7178	0	3	2	3452		7178	0	0	1	3309		7178	-0.013165
7179	3496	4	1	0		7179	3341	2	1	0		7179	-0.0053898
7180	4	3544	1	0		7180	1	3370	0	0		7180	-0.0124875
7181	3526	2	0	0		7181	3334	3	1	0		7181	0.00739803
7182	1	2	3539	1		7182	2	0	3344	0		7182	-0.00711228
7183	0	2	3	3494		7183	0	4	1	3222		7183	0.000862042
7184	3457	3	0	0		7184	3165	3	2	0		7184	0.00841749
7185	3452	6	0	0		7185	3165	4	5	0		7185	0.0124767
7186	1	3436	0	1		7186	2	3151	0	1		7186	0.00412009
7187	5	3442	1	0		7187	5	3167	0	1		7187	0.00147094
7188	3423	2	0	0		7188	3173	6	1	0		7188	0.0167913
7189	10	3639	0	0		7189	8	3398	0	0		7189	-0.00337475
7190	0	3	0	3680		7190	0	5	0	3421		7190	0.00631896
7191	1	3692	0	0		7191	1	3429	0	3		7191	0.0103805
7192	0	4	2	3693		7192	0	0	6	3418		7192	-0.000289805
7193	0	0	1	3794		7193	0	0	2	3475		7193	0.0035078
7194	3793	5	2	0		7194	3472	1	0	0		7194	-0.0171775
7195	0	0	3785	3		7195	0	0	3459	4		7195	0.00363512
7196	3857	6	3	0		7196	3528	6	1	0		7196	-0.00404658
7197	0	3	0	3869		7197	0	1	4	3523		7197	0.0073532
7198	3671	3	0	0		7198	3357	2	4	0		7198	0.0109462
7199	1	3646	0	0		7199	0	3352	0	6		7199	0.015246
7200	0	3653	0	1		7200	2	3356	0	4		7200	0.0168716
7201	1	3652	0	3		7201	1	3358	0	1		7201	-0.00539548
7202	1	0	3643	3		7202	1	1	3332	2		7202	0.00190728
7203	3660	9	0	0		7203	3357	5	2	0		7203	-0.00147252
7204	0	0	2	3537		7204	0	2	4	3252		7204	0.014164
7205	0	2	0	3548		7205	0	4	2	3262		7205	0.0141265
7206	0	3553	0	16		7206	1	3275	0	0		7206	-0.0374218
7207	0	3606	0	1		7207	2	3311	0	2		7207	0.0109686
7208	4	3540	0	0		7208	3	3263	0	0		7208	-0.00208709
7209	5	3480	0	2		7209	4	3220	0	0		7209	-0.00884627
7210	0	0	0	3480		7210	0	3	4	3198		7210	0.024604
7211	5	0	3523	5		7211	0	0	3236	0		7211	-0.0308673
7212	0	0	0	3540		7212	0	3	0	3228		7212	0.0106916
7213	0	0	3	3548		7213	0	1	5	3230		7213	0.0108608
7214	0	5	1	3562		7214	0	3	2	3239		7214	-0.000897981
7215	2	3498	0	6		7215	0	3196	0	2		7215	-0.0176056
7216	0	2	6	3463		7216	0	0	1	3162		7216	-0.0212519
7217	1	0	3481	1		7217	1	0	3183	2		7217	0.00410372
7218	0	3479	0	1		7218	0	3181	0	3		7218	0.00703425
7219	2	0	3508	5		7219	0	0	3216	0		7219	-0.0224564
7220	0	1	1	3483		7220	0	0	3	3185		7220	0.00323697
7221	0	0	3448	1		7221	1	0	3165	1		7221	0.004429
7222	2	0	3451	1		7222	0	0	3169	0		7222	-0.0108826
7223	3385	1	1	0		7223	3120	1	2	0		7223	0.00412065
7224	3377	4	0	0		7224	3118	1	0	0		7224	-0.00902538
7225	2	4	3386	3		7225	1	0	3120	1		7225	-0.0222066
7226	0	3454	0	1		7226	0	3208	0	1		7226	0.000259601
7227	7	3395	2	10		7227	5	3165	0	3		7227	-0.029454
7228	0	3	0	3383		7228	0	1	4	3159		7228	0.00786228
7229	0	2	4	3398		7229	0	1	0	3175		7229	-0.016167
7230	0	1	2	3404		7230	0	1	4	3169		7230	0.00705915
7231	0	3381	0	4		7231	1	3155	0	3		7231	0.00184499
7232	0	0	3385	0		7232	0	0	3156	3		7232	0.0109044
7233	3374	2	0	0		7233	3144	8	0	0		7233	0.0183346
7234	3	3455	0	2		7234	2	3215	0	0		7234	-0.00960163
7235	3379	5	2	0		7235	3109	5	1	0		7235	-0.001798
7236	0	0	3394	0		7236	0	0	3124	3		7236	0.0110019
7237	0	3416	0	2		7237	0	3134	0	1		7237	-0.00296286
7238	0	0	2	3412		7238	0	0	2	3118		7238	0.000589035
7239	3494	4	0	0		7239	3202	1	0	0		7239	-0.00873747
7240	2	3490	0	4		7240	3	3201	0	0		7240	-0.00904594
7241	0	3527	0	2		7241	1	3224	0	1		7241	0.00119051
7242	1	3535	0	0		7242	0	3224	0	2		7242	0.00375855
7243	3584	4	5	0		7243	3203	0	3	0		7243	-0.016972
7244	0	3	3763	1		7244	2	0	3346	0		7244	-0.00562396
7245	0	3733	0	1		7245	0	3296	0	1		7245	0.000417954
7246	0	0	3	3700		7246	0	2	4	3265		7246	0.0115149
7247	0	0	5	3715		7247	0	0	4	3285		7247	-0.001229
7248	3656	7	0	0		7248	3175	3	0	0		7248	-0.00916614
7249	0	0	3669	2		7249	0	0	3181	0		7249	-0.0066926
7250	3688	3	0	0		7250	3194	3	3	0		7250	0.0120477
7251	0	1	3	3671		7251	0	1	0	3185		7251	-0.00906103
7252	0	3501	0	0		7252	1	2960	0	2		7252	0.0124618
7253	1	0	3389	5		7253	1	0	2802	2		7253	-0.00677767
7254	0	1	1	3411		7254	0	1	1	2821		7254	0.00142001
7255	3	3396	0	0		7255	1	2800	0	2		7255	0.00285971
7256	2	0	1	3387		7256	0	1	1	2796		7256	-0.00184871
7257	2	2	3386	0		7257	2	0	2791	4		7257	0.00971894
7258	1	0	3392	4		7258	0	0	2795	0		7258	-0.0170322
7259	0	2	1	3252		7259	0	1	4	2655		7259	0.00961855
7260	0	1	3268	0		7260	0	1	2664	1		7260	0.00560679
7261	0	3357	1	2		7261	0	2742	0	3		7261	0.0011759
7262	1	3354	0	1		7262	2	2744	0	4		7262	0.0165961
7263	5	3326	0	1		7263	5	2735	0	0		7263	-0.000951104
7264	1	1	2	3329		7264	0	0	5	2720		7264	0.00414898
7265	3331	1	0	0		7265	2721	4	0	0		7265	0.011987
7266	3286	3	0	0		7266	2693	3	1	0		7266	0.00675206
7267	3292	2	1	0		7267	2694	1	1	0		7267	-0.00182146
7268	0	2	2	3344		7268	0	3	5	2714		7268	0.0172402
7269	0	3351	0	0		7269	0	2717	1	1		7269	0.00945276
7270	0	3323	0	0		7270	0	2649	0	2		7270	0.00891322
7271	16	3384	0	1		7271	8	2701	1	3		7271	-0.000799603
7272	0	3	3	3433		7272	0	2	4	2737		7272	0.0042441
7273	2	1	3466	4		7273	1	0	2763	7		7273	0.00635171
7274	0	0	3517	8		7274	0	0	2816	5		7274	-0.00444962
7275	3531	3	2	0		7275	2817	4	0	0		7275	-0.00133596
7276	0	0	3539	0		7276	0	2	2814	3		7276	0.0204885
7277	3509	1	2	0		7277	2780	1	4	0		7277	0.00953671
7278	0	0	4	3485		7278	0	1	4	2757		7278	0.00755475
7279	3488	4	3	0		7279	2765	1	1	0		7279	-0.013506
7280	3532	4	5	0		7280	2790	2	1	0		7280	-0.0149615
7281	1	3588	0	0		7281	0	2845	0	3		7281	0.00824519
7282	1	3574	0	0		7282	2	2834	0	0		7282	0.00469521
7283	3525	4	0	0		7283	2783	3	1	0		7283	0.00406324
7284	3524	2	0	0		7284	2777	2	4	0		7284	0.0172482
7285	0	4	3	3536		7285	0	2	3	2788		7285	-0.00188759
7286	0	2	3544	14		7286	2	0	2788	15		7286	0.0125704
7287	0	0	3609	1		7287	0	0	2852	1		7287	0.000855607
7288	2	3632	0	0		7288	2	2861	0	2		7288	0.00989793
7289	0	2	2	3604		7289	0	3	6	2828		7289	0.0202232
7290	3649	3	2	0		7290	2835	1	2	0		7290	-0.00337414
7291	12	3667	0	2		7291	1	2852	0	0		7291	-0.0337711
7292	3707	4	1	0		7292	2873	1	1	0		7292	-0.00676345
7293	0	2	5	3763		7293	0	0	5	2891		7293	-0.00279073
7294	0	0	5	3736		7294	0	0	5	2870		7294	0.00376292
7295	3730	2	1	0		7295	2871	4	2	0		7295	0.0133336
7296	3	3748	0	2		7296	0	2895	0	2		7296	-0.00769526
7297	3743	4	0	2		7297	2879	3	0	0		7297	-0.00682589
7298	3738	8	5	0		7298	2888	3	2	0		7298	-0.0166179
7299	2	0	3748	2		7299	2	0	2889	3		7299	0.00689362
7300	3743	2	1	0		7300	2881	4	0	1		7300	0.00951209
7301	0	2	4	3707		7301	0	2	4	2857		7301	0.00479442
7302	1	2	3755	6		7302	1	0	2869	3		7302	-0.0108477
7303	0	1	6	3747		7303	0	1	1	2860		7303	-0.0116656
7304	3	0	3753	4		7304	2	0	2858	0		7304	-0.0130632
7305	0	3740	0	1		7305	0	2859	0	1		7305	0.000960636
7306	3832	7	0	0		7306	2912	3	3	0		7306	0.00415335
7307	0	2	4	3852		7307	0	0	4	2923		7307	-0.00320456
7308	1	3838	0	0		7308	0	2912	0	1		7308	0.000968629
7309	1	2	3	3784		7309	0	1	3	2878		7309	-0.00301755
7310	3786	10	2	0		7310	2879	5	3	0		7310	-0.00267034
7311	5	3755	0	3		7311	4	2855	0	2		7311	-0.000359093
7312	1	1	3754	3		7312	0	0	2859	0		7312	-0.0164497
7313	1	2	3791	2		7313	3	0	2879	1		7313	-0.000209494
7314	1	0	3807	6		7314	0	0	2898	2		7314	-0.0121769
7315	0	0	3	3703		7315	0	1	5	2808		7315	0.0138972
7316	0	0	3710	0		7316	1	0	2810	0		7316	0.00458887
7317	3695	10	0	0		7317	2811	1	0	0		7317	-0.0223332
7318	3709	3	1	0		7318	2822	4	1	0		7318	0.00694956
7319	0	0	2	3718		7319	0	0	5	2815		7319	0.0121459
7320	0	0	3661	0		7320	1	0	2764	1		7320	0.00931002
7321	3654	2	3	0		7321	2765	6	0	0		7321	0.00598639
7322	7	3656	0	0		7322	5	2756	0	1		7322	0.00374687
7323	2	3702	1	1		7323	0	2818	0	1		7323	-0.00923551
7324	1	0	3911	1		7324	2	0	2965	4		7324	0.0160065
7325	1	0	3911	3		7325	1	0	2921	5		7325	0.0101401
7326	2	0	3915	0		7326	0	3	2918	3		7326	0.0170109
7327	0	0	1	4022		7327	0	1	3	2979		7327	0.0124821
7328	3988	1	0	0		7328	2951	3	1	2		7328	0.0206749
7329	4001	1	6	8		7329	2955	2	7	3		7329	0.00332064
7330	3	3995	0	5		7330	2	2963	0	4		7330	0.000148776
7331	3999	4	1	2		7331	2964	1	0	0		7331	-0.0165585
7332	1	4093	0	2		7332	2	3031	0	0		7332	-0.00143833
7333	1	3962	0	2		7333	1	2895	0	2		7333	0.00307749
7334	2	0	3882	1		7334	2	2	2836	2		7334	0.0153461
7335	5	0	4131	5		7335	2	0	3039	4		7335	-0.00453084
7336	0	1	1	4136		7336	0	2	4	3039		7336	0.0158542
7337	2	1	4333	1		7337	1	0	3188	2		7337	-0.000340437
7338	2	0	1	4333		7338	0	1	1	3167		7338	-0.000646041
7339	4336	10	1	0		7339	3160	1	3	0		7339	-0.0115674
7340	3	4250	0	2		7340	1	3102	0	1		7340	-0.00586896
7341	0	4	3	4226		7341	0	3	0	3072		7341	-0.00812885
7342	0	3	2	4251		7342	0	3	1	3093		7342	0.0010353
7343	1	4237	1	3		7343	0	3089	0	1		7343	-0.0105637
7344	4124	6	3	1		7344	3011	4	1	1		7344	-0.00444129
7345	2	4143	1	0		7345	0	3021	0	0		7345	-0.00925688
7346	0	1	1	3993		7346	0	0	0	2903		7346	-0.00671155
7347	3	1	4003	3		7347	0	0	2907	6		7347	0.000309271
7348	0	3972	1	3		7348	1	2891	0	0		7348	-0.00780954
7349	0	2	2	3927		7349	0	2	2	2867		7349	0.00402004
7350	0	3927	0	2		7350	1	2868	0	4		7350	0.0134147
7351	2	0	3925	1		7351	2	0	2859	1		7351	0.00313805
7352	2	3953	0	0		7352	2	2879	0	4		7352	0.0171698
7353	0	2	3	3953		7353	0	0	1	2888		7353	-0.0107328
7354	0	3950	1	0		7354	0	2886	0	2		7354	0.0048782
7355	1	0	3938	11		7355	0	0	2885	4		7355	-0.0158946
7356	2	1	0	4010		7356	0	3	2	2935		7356	0.01022
7357	0	2	3	4006		7357	0	0	1	2936		7357	-0.0106208
7358	0	0	1	3995		7358	0	2	0	2921		7358	0.00482518
7359	1	3969	0	4		7359	0	2899	0	4		7359	0.0002368
7360	0	0	4	3961		7360	0	0	0	2895		7360	-0.0114957
7361	4	0	3968	3		7361	1	0	2899	0		7361	-0.0159219
7362	1	3968	0	2		7362	0	2899	0	2		7362	-0.00138304
7363	0	0	2	3957		7363	0	1	1	2893		7363	0.00267982
7364	0	3959	0	0		7364	0	2897	0	1		7364	0.00446628
7365	4	0	3909	1		7365	0	0	2857	5		7365	0.00347887
7366	0	3	1	3963		7366	0	2	0	2891		7366	-0.00405384
7367	0	2	3	3968		7367	0	2	1	2895		7367	-0.00245266
7368	0	3	2	3973		7368	0	5	1	2887		7368	0.00767916
7369	1	3968	1	2		7369	0	2892	0	0		7369	-0.0129885
7370	1	1	3	3969		7370	0	1	0	2886		7370	-0.0111794
7371	1	3992	0	1		7371	1	2898	0	1		7371	0.00221387
7372	3	4024	0	7		7372	0	2915	0	1		7372	-0.0227726
7373	2	0	4029	4		7373	0	0	2913	2		7373	-0.00927705
7374	4041	8	1	0		7374	2915	4	1	0		7374	-0.00446653
7375	4041	7	1	0		7375	2916	6	2	0		7375	0.00778389
7376	4070	5	0	0		7376	2932	1	0	0		7376	-0.00921604
7377	4	4019	0	1		7377	2	2868	0	0		7377	-0.00636926
7378	0	1	4075	3		7378	0	0	2900	0		7378	-0.0120101
7379	1	1	4	4053		7379	0	7	3	2882		7379	0.018419
7380	1	0	4043	1		7380	3	0	2880	1		7380	0.00965495
7381	1	4082	0	4		7381	0	2911	0	1		7381	-0.0100361
7382	1	0	4078	4		7382	0	0	2906	2		7382	-0.00627841
7383	2	0	4185	2		7383	0	0	2970	1		7383	-0.00754295
7384	0	0	4190	2		7384	0	0	2973	3		7384	0.00553589
7385	0	0	4155	0		7385	0	0	2944	1		7385	0.00440289
7386	1	4159	0	1		7386	3	2932	0	0		7386	0.00515605
7387	4127	4	3	0		7387	2906	3	2	0		7387	0.000223296
7388	4125	7	0	0		7388	2904	1	2	0		7388	-0.00536311
7389	4	0	4181	0		7389	0	0	2950	1		7389	-0.00657092
7390	1	4160	1	4		7390	0	2935	1	3		7390	-0.00144935
7391	4155	0	0	0		7391	2922	1	1	0		7391	0.00886178
7392	4105	2	0	0		7392	2892	4	1	0		7392	0.0135141
7393	7	4023	0	0		7393	1	2845	1	2		7393	-0.000995631
7394	2	1	4019	8		7394	1	1	2849	1		7394	-0.0165811
7395	0	4	2	3960		7395	0	1	1	2803		7395	-0.00854844
7396	0	1	2	3945		7396	0	0	0	2788		7396	-0.00966747
7397	1	3946	0	3		7397	0	2792	0	0		7397	-0.0123553
7398	0	3903	0	1		7398	1	2739	0	0		7398	0.00126878
7399	0	1	6	3906		7399	0	1	4	2735		7399	0.000586057
7400	3	4014	0	2		7400	1	2816	0	1		7400	-0.00585071
7401	6	0	3983	1		7401	1	0	2792	1		7401	-0.0104008
7402	1	4000	0	2		7402	0	2811	1	3		7402	0.00709248
7403	0	3	3	3992		7403	0	2	3	2808		7403	0.00278527
7404	3	4024	0	2		7404	1	2824	1	1		7404	-0.00127838
7405	2	0	4025	3		7405	4	1	2825	0		7405	0.00500687
7406	1	4084	0	2		7406	1	2848	0	2		7406	0.00351754
7407	0	0	4084	3		7407	2	0	2851	1		7407	0.00417964
7408	4073	6	5	0		7408	2842	7	2	0		7408	0.00363396
7409	4	0	4127	6		7409	1	0	2888	4		7409	-0.00724285
7410	4	0	4152	3		7410	0	2	2906	2		7410	-0.0031695
7411	4129	1	5	0		7411	2870	2	1	0		7411	-0.00391066
7412	2	0	4309	3		7412	1	0	2971	4		7412	0.00502046
7413	1	0	4391	0		7413	2	0	3025	1		7413	0.00914175
7414	3	0	4475	1		7414	1	0	3095	1		7414	-0.00263775
7415	0	3	3	4455		7415	0	2	3	3080		7415	0.00282004
7416	4467	5	1	0		7416	3081	7	0	0		7416	0.00757568
7417	5	4465	1	0		7417	5	3074	0	0		7417	0.00177701
7418	0	5	7	4436		7418	0	1	2	3071		7418	-0.0174901
7419	2	1	4455	4		7419	1	3	3090	0		7419	-0.00372195
7420	4446	5	4	0		7420	3080	9	1	0		7420	0.00995046
7421	5	4414	0	0		7421	2	3063	0	0		7421	-0.00485994
7422	4220	5	3	1		7422	2903	1	4	0		7422	-0.00532306
7423	4200	9	1	0		7423	2877	3	1	0		7423	-0.00893654
7424	0	6	2	4196		7424	0	6	0	2873		7424	8.03671e-05
7425	0	4143	0	7		7425	0	2851	0	1		7425	-0.0134387
7426	0	4104	2	11		7426	0	2826	0	5		7426	-0.0140368
7427	0	6	4	4057		7427	0	4	2	2773		7427	-0.00302955
7428	3	0	4179	4		7428	0	0	2867	5		7428	-0.00101597
7429	0	2	2	4195		7429	0	0	0	2873		7429	-0.0118865
7430	0	4197	0	2		7430	0	2876	0	2		7430	0.00234919
7431	5	1	4194	2		7431	1	0	2873	4		7431	-0.00273387
7432	0	2	8	4127		7432	0	4	0	2801		7432	-0.0107024
7433	0	0	2	4160		7433	0	1	1	2838		7433	0.00310416
7434	4253	8	6	0		7434	2918	8	3	0		7434	0.00380839
7435	4	4300	0	2		7435	3	2955	0	1		7435	-0.000578321
7436	3	4257	0	2		7436	2	2934	0	1		7436	-0.00169258
7437	0	3	3	4136		7437	0	2	4	2834		7437	0.00656089
7438	1	0	4236	6		7438	1	0	2902	3		7438	-0.00241985
7439	0	2	4	4370		7439	0	2	0	2981		7439	-0.00824036
7440	1	4382	0	3		7440	5	2978	0	2		7440	0.0146252
7441	4394	13	4	0		7441	2990	8	5	0		7441	0.00489346
7442	2	5	2	4365		7442	0	1	6	2968		7442	0.00104402
7443	4	0	4398	6		7443	2	0	2982	11		7443	0.0176021
7444	0	2	4	4368		7444	0	1	0	2999		7444	-0.0119512
7445	4370	6	2	0		7445	2992	7	2	0		7445	0.0110098
7446	1	6	4	4589		7446	0	3	8	3124		7446	0.00920176
7447	3	4555	0	5		7447	2	3107	0	2		7447	-0.0047658
7448	9	4528	0	3		7448	4	3090	0	0		7448	-0.0143185
7449	2	0	4525	4		7449	5	2	3083	4		7449	0.0235744
7450	4530	10	2	0		7450	3095	6	1	0		7450	-0.00372413
7451	8	4622	0	7		7451	6	3160	0	2		7451	-0.00716422
7452	0	2	9	4590		7452	0	10	1	3121		7452	0.00933745
7453	0	4	5	4658		7453	0	2	5	3151		7453	0.0025702
7454	0	0	8	4678		7454	0	3	4	3162		7454	0.00669019
7455	0	2	3	4704		7455	0	0	2	3187		7455	-0.00547502
7456	4714	17	4	5		7456	3174	18	0	0		7456	-0.00583503
7457	0	3	5	4700		7457	0	0	7	3179		7457	0.00286147
7458	4681	12	2	0		7458	3174	5	2	0		7458	-0.00657963
7459	4679	7	2	0		7459	3166	7	7	0		7459	0.0236405
7460	3	1	4698	7		7460	5	0	3193	5		7460	0.00692048
7461	1	0	4714	4		7461	2	2	3204	4		7461	0.0161036
7462	4760	5	4	0		7462	3218	2	2	0		7462	-0.00665242
7463	20	4727	0	1		7463	8	3196	1	1		7463	-0.00884467
7464	2	0	4731	7		7464	4	0	3198	0		7464	-0.00750415
7465	3	0	4991	3		7465	1	0	3354	5		7465	0.00545578
7466	0	0	8	4979		7466	0	4	7	3347		7466	0.0176484
7467	3	0	5227	3		7467	0	0	3527	2		7467	-0.00707036
7468	0	4	10	5224		7468	0	0	4	3529		7468	-0.0162904
7469	0	0	5245	3		7469	1	0	3539	1		7469	0.000491137
7470	0	0	7	5219		7470	0	0	6	3529		7470	0.00335111
7471	5211	9	2	0		7471	3523	6	2	0		7471	0.00180341
7472	5213	7	5	0		7472	3527	8	4	0		7472	0.0101229
7473	0	4	4	5181		7473	0	3	7	3505		7473	0.0125008
7474	1	0	5017	3		7474	0	0	3365	2		7474	-0.00277298
7475	4905	9	1	0		7475	3303	3	1	0		7475	-0.00763044
7476	6	4965	0	9		7476	6	3357	0	7		7476	0.00783647
7477	0	4	2	4831		7477	0	1	0	3260		7477	-0.0108826
7478	0	2	5	4803		7478	0	1	4	3246		7478	0.000629991
7479	0	4	3	4804		7479	0	0	0	3249		7479	-0.0172441
7480	1	1	4863	3		7480	0	0	3325	5		7480	0.00316218
7481	0	2	3	4855		7481	0	3	1	3320		7481	0.00168932
7482	4878	5	0	0		7482	3350	8	0	0		7482	0.0125454
7483	4	4844	0	2		7483	5	3341	0	4		7483	0.0146079
7484	2	4691	2	2		7484	1	3259	0	4		7484	0.00149231
7485	0	3	2	4547		7485	1	2	0	3135		7485	-0.00160212
7486	0	1	4565	5		7486	1	0	3140	3		7486	-0.000208268
7487	0	0	4586	8		7487	1	0	3154	9		7487	0.0138141
7488	1	3	2	4508		7488	0	3	1	3083		7488	-0.00120837
7489	2	4468	0	1		7489	1	3068	0	0		7489	-0.00441269
7490	2	4422	0	1		7490	3	3044	1	0		7490	0.00678362
7491	1	4398	0	2		7491	1	3026	0	4		7491	0.0100381
7492	0	2	3	4381		7492	0	4	1	3025		7492	0.00492677
7493	3	4466	0	0		7493	2	3076	0	0		7493	-0.000227304
7494	0	4475	0	0		7494	0	3074	0	1		7494	0.00423702
7495	3	0	4477	3		7495	1	0	3077	5		7495	0.00555217
7496	1	4463	0	0		7496	0	3072	0	3		7496	0.00812517
7497	0	1	3	4443		7497	0	0	1	3058		7497	-0.00687163
7498	0	0	4502	1		7498	0	0	3097	0		7498	-0.00301559
7499	0	0	4578	1		7499	1	1	3137	2		7499	0.0130225
7500	4628	8	2	0		7500	3162	3	3	0		7500	-0.0020079
7501	0	0	4	4635		7501	0	0	1	3168		7501	-0.00589579
7502	0	4	6	4565		7502	0	1	4	3091		7502	-0.00611773
7503	0	4565	0	8		7503	0	3089	0	6		7503	0.00171822
7504	0	0	4558	5		7504	0	0	3095	2		7504	-0.00458108
7505	0	0	4557	0		7505	3	0	3094	0		7505	0.011095
7506	1	4555	2	2		7506	1	3094	0	2		7506	-0.00204701
7507	1	0	4534	2		7507	2	0	3075	0		7507	-0.000726121
7508	0	0	4663	3		7508	2	0	3178	2		7508	0.00743781
7509	4692	4	2	0		7509	3207	1	5	0		7509	0.00554197
7510	2	4719	0	2		7510	2	3208	0	1		7510	0.000896276
7511	4711	7	0	0		7511	3210	3	2	0		7511	0.00217957
7512	4753	12	2	0		7512	3233	8	1	0		7512	-0.0016989
7513	4801	6	3	0		7513	3254	2	2	0		7513	-0.0065009
7514	3	3	4892	4		7514	2	0	3341	3		7514	-0.00674529
7515	4970	5	1	4		7515	3394	4	6	1		7515	0.0120352
7516	2	0	5012	4		7516	0	0	3423	5		7516	0.00141459
7517	0	3	3	4952		7517	0	2	2	3370		7517	-0.000263619
7518	0	1	2	5036		7518	0	0	0	3413		7518	-0.007784
7519	0	0	5047	1		7519	2	1	3415	0		7519	0.00826124
7520	1	5042	0	2		7520	0	3411	0	1		7520	-0.00391325
7521	7	5030	0	16		7521	3	3403	0	12		7521	-0.00214008
7522	0	1	2	5058		7522	0	1	4	3439		7522	0.00907468
7523	1	0	5080	1		7523	0	1	3482	0		7523	-0.00162036
7524	3	5098	0	1		7524	0	3496	0	0		7524	-0.00985516
7525	0	8	2	5087		7525	0	1	2	3487		7525	-0.0111056
7526	4	5036	1	2		7526	0	3463	0	1		7526	-0.0132806
7527	0	3	3	4969		7527	0	1	3	3436		7527	-0.00068297
7528	0	0	5041	3		7528	0	0	3518	1		7528	-0.00347323
7529	0	0	5044	0		7529	3	0	3515	1		7529	0.013679
7530	0	5053	1	5		7530	2	3513	0	5		7530	0.00842006
7531	0	3	4	5085		7531	0	1	3	3530		7531	-0.00277728
7532	0	1	3	5026		7532	0	3	3	3452		7532	0.0101685
7533	2	4976	0	2		7533	0	3441	0	2		7533	-0.00313808
7534	8	4970	0	0		7534	8	3429	0	2		7534	0.0135567
7535	4964	4	3	0		7535	3431	4	0	0		7535	-0.00372742
7536	4997	18	2	0		7536	3450	6	3	0		7536	-0.0109053
7537	4988	4	5	0		7537	3404	6	7	0		7537	0.0190461
7538	3	0	4990	2		7538	4	2	3424	0		7538	0.00775978
7539	2	4966	0	6		7539	0	3407	0	8		7539	0.00529536
7540	1	1	6	4925		7540	1	0	6	3382		7540	0.00353228
7541	0	0	4999	2		7541	0	0	3450	1		7541	-0.00126753
7542	1	0	5186	3		7542	0	1	3594	1		7542	-0.00233529
7543	0	1	5179	3		7543	0	0	3596	0		7543	-0.00971869
7544	1	0	5192	6		7544	1	0	3604	6		7544	0.00583056
7545	0	6	4	5165		7545	0	8	2	3576		7545	0.00761315
7546	5205	2	2	0		7546	3566	1	2	0		7546	0.000750996
7547	5201	5	6	0		7547	3564	1	3	0		7547	-0.0103847
7548	1	5253	0	1		7548	1	3583	0	3		7548	0.00819763
7549	2	3	5242	7		7549	4	0	3571	8		7549	0.00894243
7550	1	5288	0	5		7550	2	3621	0	2		7550	7.35365e-05
7551	0	3	3	5036		7551	0	0	0	3439		7551	-0.0144665
7552	0	3	10	5077		7552	0	3	4	3467		7552	-0.00473497
7553	4	5028	0	8		7553	0	3442	0	5		7553	-0.010597
7554	0	4	4	5046		7554	0	3	3	3440		7554	0.001619
7555	0	5046	0	1		7555	5	3438	0	6		7555	0.0314886
7556	1	0	5042	3		7556	0	4	3445	0		7556	0.0030302
7557	4999	5	0	0		7557	3415	4	0	0		7557	0.00168147
7558	0	0	5001	4		7558	1	1	3415	0		7558	-0.00166081
7559	4975	0	3	0		7559	3378	1	2	0		7559	0.00377479
7560	0	1	7	4936		7560	0	1	5	3344		7560	0.0018746
7561	1	4893	1	3		7561	0	3320	1	3		7561	0.00136799
7562	3	0	4895	2		7562	1	4	3321	0		7562	0.00474836
7563	4887	8	1	0		7563	3322	1	0	0		7563	-0.0163251
7564	1	0	4824	6		7564	1	0	3265	8		7564	0.0121176
7565	0	1	2	4793		7565	0	1	1	3250		7565	-7.1435e-05
7566	4	2	6	4799		7566	0	1	4	3244		7566	-0.0110929
7567	0	2	1	4806		7567	0	0	2	3244		7567	-0.000654767
7568	0	4755	0	7		7568	0	3226	0	10		7568	0.0142664
7569	0	4	2	4794		7569	2	1	2	3250		7569	0.00390448
7570	0	4	3	4802		7570	0	2	2	3256		7570	-0.0023885
7571	2	4806	0	1		7571	0	3254	1	0		7571	-0.00408629
7572	4789	5	1	1		7572	3234	5	1	0		7572	0.00315158
7573	1	4749	0	1		7573	0	3207	0	1		7573	-0.00166845
7574	0	0	4746	4		7574	0	1	3193	7		7574	0.0167482
7575	4721	8	1	0		7575	3187	2	0	0		7575	-0.0133198
7576	4	3	4919	1		7576	3	8	3299	4		7576	0.028687
7577	3	4831	0	5		7577	0	3257	0	5		7577	-0.00269697
7578	0	5	1	4837		7578	0	1	0	3259		7578	-0.0105329
7579	0	4848	0	4		7579	4	3264	0	0		7579	0.00397153
7580	0	0	4	4834		7580	0	1	3	3262		7580	0.00494795
7581	0	0	4995	1		7581	0	0	3366	3		7581	0.00755937
7582	5	0	4984	0		7582	3	0	3353	0		7582	-0.0010874
7583	1	5013	0	0		7583	0	3374	0	2		7583	0.0044666
7584	5	5114	0	2		7584	2	3430	1	1		7584	-0.00137785
7585	0	2	3	4899		7585	0	2	1	3236		7585	-0.00107349
7586	0	4972	0	5		7586	2	3282	0	1		7586	-7.74914e-05
7587	4973	5	1	0		7587	3279	7	1	0		7587	0.0117559
7588	5	5293	0	1		7588	7	3500	1	0		7588	0.0110908
7589	2	5286	2	2		7589	4	3500	0	0		7589	-0.00172108
7590	4	10	6	5046		7590	0	3	3	3349		7590	-0.0223827
7591	6	5085	0	3		7591	5	3367	2	3		7591	0.0132118
7592	5042	8	5	4		7592	3331	4	6	0		7592	-0.00525491
7593	3	0	5245	13		7593	2	0	3439	13		7593	0.010864
7594	4	1	6	5229		7594	0	4	5	3441		7594	0.00425748
7595	1	0	5134	7		7595	1	1	3375	0		7595	-0.00980518
7596	0	0	5200	3		7596	0	1	3399	1		7596	0.000711329
7597	1	1	2	4734		7597	0	1	4	3047		7597	0.00760067
7598	1	0	4785	0		7598	1	0	3072	0		7598	0.00138382
7599	1	0	4820	1		7599	0	2	3107	1		7599	0.00626714
7600	0	7	4	4774		7600	0	1	1	3079		7600	-0.0171766
7601	3	4781	0	0		7601	2	3067	0	1		7601	0.00450148
7602	4514	5	3	0		7602	2834	1	3	0		7602	-0.00388949
7603	0	0	4607	1		7603	0	0	2901	1		7603	0.00150672
7604	4594	2	1	0		7604	2910	1	1	0		7604	0.000448261
7605	0	0	6	4608		7605	0	0	5	2920		7605	0.00383588
7606	0	4598	0	2		7606	1	2917	0	2		7606	0.00714115
7607	2	0	4553	1		7607	0	0	2897	1		7607	-0.00404718
7608	0	0	3	4593		7608	0	0	1	2896		7608	-0.00338054
7609	0	0	4596	0		7609	1	0	2897	0		7609	0.00446628
7610	4605	3	2	0		7610	2907	3	1	0		7610	0.00286099
7611	1	1	3	4603		7611	0	0	3	2908		7611	-0.00202618
7612	1	4421	2	4		7612	0	2809	0	1		7612	-0.0145781
7613	3	0	4426	0		7613	1	0	2808	1		7613	0.00107252
7614	2	4463	0	1		7614	0	2826	0	0		7614	-0.00866568
7615	0	4330	0	2		7615	3	2760	0	0		7615	0.00647559
7616	6	0	4335	1		7616	1	0	2770	1		7616	-0.0089414
7617	1	4241	0	2		7617	2	2699	0	1		7617	0.00445085
7618	0	9	6	4234		7618	0	1	3	2700		7618	-0.0200298
7619	0	4306	1	0		7619	0	2749	0	0		7619	-0.00313791
7620	0	2	3	4290		7620	0	0	2	2736		7620	-0.00549116
7621	1	4300	0	2		7621	0	2747	0	0		7621	-0.00895653
7622	4293	7	2	0		7622	2745	1	3	0		7622	-0.00624305
7623	4283	10	3	0		7623	2745	3	0	0		7623	-0.019725
7624	1	4336	0	0		7624	1	2788	0	1		7624	0.00612036
7625	9	3	4306	0		7625	7	0	2769	1		7625	0.000172151
7626	0	4230	1	4		7626	0	2715	1	4		7626	0.00664377
7627	2	4224	0	1		7627	2	2710	0	0		7627	-0.000362365
7628	4198	3	0	0		7628	2690	1	2	0		7628	0.00506412
7629	4259	2	3	0		7629	2743	5	2	0		7629	0.0135552
7630	4	4298	0	1		7630	2	2788	0	1		7630	-0.000705617
7631	4318	2	2	0		7631	2797	2	2	0		7631	0.00539772
7632	4321	7	0	0		7632	2815	3	0	0		7632	-0.00527965
7633	0	2	2	4307		7633	0	0	1	2798		7633	-0.00700659
7634	0	4293	1	2		7634	1	2793	0	0		7634	-0.00435583
7635	0	15	6	4224		7635	0	4	1	2755		7635	-0.0288594
7636	1	1	4266	10		7636	0	0	2810	3		7636	-0.0180455
7637	9	0	4268	2		7637	5	0	2810	0		7637	-0.00879035
7638	0	4259	0	5		7638	0	2808	0	2		7638	-0.0046386
7639	2	4239	0	1		7639	1	2779	0	0		7639	-0.00443647
7640	4359	4	2	0		7640	2877	2	3	0		7640	0.00378422
7641	0	2	2	4400		7641	0	1	1	2899		7641	-0.00247149
7642	0	4446	0	0		7642	0	2924	0	0		7642	0
7643	3	4374	0	0		7643	2	2909	0	1		7643	0.0044617
7644	0	2	11	4371		7644	1	1	2	2912		7644	-0.0139298
7645	3	4349	0	7		7645	1	2901	0	1		7645	-0.0165233
7646	4348	5	0	0		7646	2894	4	0	0		7646	0.00223
7647	4431	6	1	0		7647	2951	3	0	0		7647	-0.00632616
7648	0	4403	0	2		7648	4	2935	0	0		7648	0.00922364
7649	0	4286	2	1		7649	4	2839	1	0		7649	0.0109105
7650	2	0	4261	12		7650	0	1	2832	11		7650	0.00742005
7651	0	3	5	4249		7651	0	6	2	2826		7651	0.00874257
7652	0	4283	0	1		7652	1	2858	0	0		7652	0.00136741
7653	4281	3	1	1		7653	2852	3	2	0		7653	0.00560178
7654	11	4337	0	2		7654	6	2915	0	0		7654	-0.00992093
7655	4342	4	1	2		7655	2917	3	1	0		7655	-0.00336359
7656	0	0	4	4457		7656	0	1	0	3016		7656	-0.00606069
7657	0	1	4453	7		7657	1	1	3013	6		7657	0.00937551
7658	0	1	6	4449		7658	0	0	1	3015		7658	-0.0135152
7659	0	4448	0	3		7659	0	2994	0	1		7659	-0.00373518
7660	0	4421	0	3		7660	0	2970	1	1		7660	0.000618484
7661	4395	3	1	0		7661	2965	0	0	0		7661	-0.0112355
7662	6	4470	0	0		7662	6	3016	0	0		7662	0.00595862
7663	0	8	3	4388		7663	0	1	0	2951		7663	-0.022937
7664	2	4455	0	6		7664	2	3022	0	5		7664	0.00517035
7665	2	2	0	4300		7665	0	2	0	2895		7665	-0.00338487
7666	2	0	4317	5		7666	1	0	2911	7		7666	0.0100256
7667	0	2	2	4420		7667	0	1	2	2973		7667	0.0010637
7668	0	1	3	4375		7668	0	1	2	2933		7668	0.0012821
7669	0	0	4330	2		7669	0	0	2918	1		7669	-0.00134399
7670	2	0	4307	4		7670	0	0	2913	3		7670	-0.00479015
7671	0	3	0	4329		7671	0	0	1	2933		7671	-0.00384979
7672	2	4379	0	2		7672	1	2965	0	0		7672	-0.00706881
7673	1	0	4280	4		7673	1	0	2873	1		7673	-0.00489788
7674	4225	4	1	0		7674	2826	2	2	0		7674	0.00277912
7675	0	0	4240	0		7675	2	0	2830	5		7675	0.0270595
7676	0	1	5	4218		7676	0	0	0	2829		7676	-0.0164078
7677	0	0	0	4223		7677	0	0	1	2827		7677	0.00456436
7678	0	1	4224	2		7678	1	0	2844	0		7678	-0.00455919
7679	0	4304	0	2		7679	2	2871	0	1		7679	0.00698921
7680	26	4280	2	3		7680	7	2892	1	4		7680	-0.0232791
7681	0	0	4310	1		7681	0	0	2903	0		7681	-0.00313531
7682	1	0	4308	4		7682	2	0	2894	1		7682	-0.00110237
7683	0	1	4	4298		7683	0	1	1	2905		7683	-0.00493483
7684	0	1	5	4284		7684	0	0	2	2904		7684	-0.00796441
7685	0	0	4312	3		7685	1	0	2925	2		7685	0.00429725
7686	0	4303	0	3		7686	0	2919	0	1		7686	-0.00387484
7687	0	0	3	4296		7687	0	0	1	2895		7687	-0.00385409
7688	0	0	4398	1		7688	3	1	2970	6		7688	0.0336822
7689	0	2	3	4433		7689	0	0	1	3018		7689	-0.00944554
7690	3	0	4460	8		7690	0	0	3056	1		7690	-0.022689
7691	4465	3	0	0		7691	3056	2	2	0		7691	0.00766816
7692	0	2	5	4384		7692	0	0	1	3003		7692	-0.0141627
7693	1	0	4314	3		7693	0	0	2961	2		7693	-0.00333839
7694	2	0	4306	0		7694	1	0	2938	1		7694	0.00300872
7695	4	4338	0	0		7695	0	2971	0	1		7695	-0.00625099
7696	4	4326	0	0		7696	1	2965	0	1		7696	-0.00189649
7697	13	1	4170	1		7697	6	0	2879	0		7697	-0.0152624
7698	0	1	1	4183		7698	0	0	2	2885		7698	0.00183098
7699	0	2	0	4183		7699	0	1	1	2901		7699	0.00295774
7700	1	4162	0	0		7700	0	2887	0	2		7700	0.00503016
7701	1	4161	0	1		7701	1	2883	0	3		7701	0.0098083
7702	2	4116	0	1		7702	0	2872	0	1		7702	-0.0048099
7703	3	0	4089	6		7703	1	0	2859	7		7703	0.0046382
7704	2	0	4289	5		7704	0	0	2987	4		7704	-0.00415106
7705	0	1	6	4287		7705	0	2	1	2993		7705	-0.0060706
7706	1	0	4295	1		7706	1	0	3002	3		7706	0.00942197
7707	1	4291	0	4		7707	0	3010	0	2		7707	-0.00589519
7708	0	0	2	4279		7708	0	1	1	2999		7708	0.00281681
7709	4281	3	2	0		7709	3005	6	0	0		7709	0.00656717
7710	0	0	4279	4		7710	0	0	3010	1		7710	-0.00642914
7711	0	4363	0	2		7711	0	3065	0	2		7711	0.00209842
7712	0	1	3	4355		7712	0	0	0	3061		7712	-0.0113265
7713	4135	4	2	0		7713	2913	4	0	0		7713	-0.00206578
7714	0	1	4	4146		7714	0	0	2	2934		7714	-0.00613861
7715	1	4129	0	4		7715	0	2918	1	2		7715	-0.00171873
7716	3	0	4147	3		7716	2	1	2931	4		7716	0.0103196
7717	0	3	2	4489		7717	0	0	0	3144		7717	-0.0136011
7718	0	3	3	4467		7718	0	1	2	3132		7718	-0.00421877
7719	1	4480	0	2		7719	1	3135	1	0		7719	-0.000311718
7720	1	4388	0	1		7720	0	3085	0	0		7720	-0.00616965
7721	1	0	4427	0		7721	5	0	3108	6		7721	0.0342577
7722	4456	6	6	0		7722	3138	0	2	0		7722	-0.0218122
7723	0	1	3	4465		7723	0	3	4	3134		7723	0.0139604
7724	0	0	6	4484		7724	0	4	6	3141		7724	0.0193075
7725	0	0	4482	2		7725	2	0	3140	2		7725	0.0097358
7726	1	0	4716	2		7726	0	1	3346	0		7726	-0.00432241
7727	4605	3	2	0		7727	3284	4	1	0		7727	0.00422178
7728	4603	1	2	0		7728	3278	3	2	0		7728	0.00949654
7729	0	4611	1	2		7729	0	3286	0	0		7729	-0.00841831
7730	4553	3	0	0		7730	3251	2	1	0		7730	0.00356327
7731	1	4	5	4575		7731	0	1	4	3279		7731	-0.00784947
7732	1	0	4482	0		7732	1	0	3228	1		7732	0.00508358
7733	4483	4	1	0		7733	3227	2	0	0		7733	-0.0058457
7734	0	0	1	4478		7734	0	2	3	3222		7734	0.0151704
7735	0	4220	0	1		7735	0	2994	0	0		7735	-0.00319495
7736	3	0	4215	1		7736	1	0	2998	0		7736	-0.00732536
7737	1	4054	0	3		7737	0	2907	0	1		7737	-0.00761224
7738	0	0	1	4069		7738	0	0	1	2921		7738	0.0011331
7739	0	4071	0	0		7739	0	2925	0	0		7739	0
7740	4105	4	0	0		7740	2944	9	2	2		7740	0.0348745
7741	0	4100	2	1		7741	0	2959	0	1		7741	-0.00495984
7742	2	0	4102	3		7742	2	0	2960	1		7742	-0.00226267
7743	0	4001	0	0		7743	1	2896	0	1		7743	0.00893239
7744	3986	1	1	0		7744	2896	1	2	0		7744	0.00598228
7745	0	4072	0	2		7745	0	2971	2	2		7745	0.0100037
7746	0	1	3	3975		7746	0	3	1	2918		7746	0.00383051
7747	3	4007	0	4		7747	0	2945	0	4		7747	-0.00533546
7748	1	3969	0	3		7748	2	2928	1	4		7748	0.0152106
7749	2	4011	0	2		7749	2	2932	2	3		7749	0.015527
7750	1	1	4000	10		7750	6	0	2915	8		7750	0.0166035
7751	0	0	6	4039		7751	0	0	4	2961		7751	-0.00127022
7752	3	3998	0	0		7752	1	2937	1	2		7752	0.00808651
7753	0	1	3	3984		7753	0	1	1	2935		7753	-0.00342453
7754	1	2	3921	13		7754	0	2	2899	4		7754	-0.0183649
7755	3922	5	2	0		7755	2898	2	1	0		7755	-0.00768004
7756	1	0	3955	1		7756	1	0	2900	3		7756	0.00942492
7757	1	0	4169	1		7757	2	0	3048	2		7757	0.00929187
7758	4061	5	2	0		7758	2964	5	5	0		7758	0.0160655
7759	0	2	9	4067		7759	0	0	4	2974		7759	-0.014001
7760	0	0	4	4103		7760	0	2	0	2974		7760	-0.00309567
7761	2	0	4168	1		7761	1	0	3032	1		7761	-0.000632013
7762	0	0	4235	1		7762	2	0	3083	2		7762	0.012408
7763	4235	2	4	0		7763	3080	2	3	0		7763	0.00220308
7764	0	2	1	4234		7764	0	2	4	3077		7764	0.0130373
7765	0	4176	0	2		7765	1	3037	0	1		7765	0.00259326
7766	4232	4	1	0		7766	3085	3	0	0		7766	-0.00290874
7767	2	4222	0	3		7767	2	3075	0	8		7767	0.0194577
7768	0	4	4	4200		7768	0	3	3	3065		7768	0.000527063
7769	0	4	8	4207		7769	0	1	3	3071		7769	-0.0153647
7770	0	2	1	4117		7770	0	1	5	3009		7770	0.0127097
7771	1	1	4227	7		7771	2	1	3140	6		7771	0.00774789
7772	2	0	6	4230		7772	0	3	5	3133		7772	0.00671371
7773	3	4232	0	2		7773	1	3139	0	3		7773	0.000782023
7774	0	4239	1	2		7774	1	3142	0	2		7774	0.002752
7775	4140	9	5	0		7775	3072	2	6	0		7775	-0.00754467
7776	4154	13	2	0		7776	3085	3	0	0		7776	-0.0253071
7777	1	4146	0	2		7777	3	3081	0	0		7777	0.00188487
7778	4158	4	0	0		7778	3089	2	0	0		7778	-0.00323097
7779	4154	4	4	0		7779	3090	3	4	0		7779	0.00331379
7780	1	2	4057	0		7780	1	0	2973	1		7780	-0.000703966
7781	4062	4	3	0		7781	3001	2	5	0		7781	0.00574535
7782	0	2	4	4044		7782	0	0	2	2996		7782	-0.00942025
7783	6	1	4061	1		7783	2	0	3001	1		7783	-0.0102847
7784	2	4066	0	2		7784	0	3001	0	2		7784	-0.00423069
7785	0	1	7	4049		7785	0	0	5	2989		7785	-0.00381912
7786	6	0	4062	1		7786	3	0	3001	0		7786	-0.00790107
7787	4062	3	2	0		7787	3003	2	0	0		7787	-0.00686835
7788	4090	6	0	0		7788	3008	3	1	0		7788	-0.000220038
7789	4079	9	7	0		7789	3014	1	2	0		7789	-0.0284805
7790	4043	3	1	0		7790	2987	0	7	0		7790	0.0117107
7791	0	0	3969	3		7791	0	0	2942	1		7791	-0.00451654
7792	0	3897	1	3		7792	0	2899	0	3		7792	-0.000748602
7793	0	0	3889	5		7793	3	0	2893	1		7793	0.00204378
7794	0	0	3932	0		7794	0	0	2919	0		7794	0
7795	1	3922	0	2		7795	1	2901	0	1		7795	-0.000798948
7796	0	3	7	3924		7796	0	5	2	2910		7796	-0.00140016
7797	0	0	5	3930		7797	0	0	3	2918		7797	-0.00237918
7798	2	0	3904	2		7798	0	0	2897	1		7798	-0.00819919
7799	0	3877	0	2		7799	0	2867	0	7		7799	0.0182798
7800	0	2	4	3875		7800	1	0	2	2873		7800	-0.00528974
7801	0	0	3884	3		7801	0	0	2885	3		7801	0.00270002
7802	2	0	3884	5		7802	1	0	2885	2		7802	-0.00780338
7803	0	3892	0	1		7803	1	2886	0	2		7803	0.00930897
7804	1	0	3983	2		7804	3	0	2980	2		7804	0.00990177
7805	3974	6	3	0		7805	2968	3	1	0		7805	-0.00932409
7806	4007	5	2	0		7806	2975	2	2	0		7806	-0.00390998
7807	0	3896	0	3		7807	0	2906	0	1		7807	-0.00461454
7808	1	0	3889	3		7808	1	0	2903	1		7808	-0.0036014
7809	4032	0	4	0		7809	3011	4	2	0		7809	0.0112204
7810	0	1	1	4013		7810	0	0	2	3007		7810	0.00129256
7811	4016	1	3	0		7811	3028	3	2	0		7811	0.00705163
7812	2	3996	0	2		7812	1	3021	0	2		7812	-0.00016812
7813	1	3881	0	0		7813	1	2930	0	1		7813	0.00539746
7814	1	0	3971	1		7814	3	0	2978	0		7814	0.00472654
7815	0	0	2	3916		7815	0	2	3	2927		7815	0.013477
7816	3	3879	0	4		7816	0	2905	0	1		7816	-0.0163381
7817	0	3880	0	1		7817	1	2907	1	0		7817	0.00545875
7818	3673	2	3	0		7818	2790	0	1	0		7818	-0.0116074
7819	0	0	3688	4		7819	1	0	2796	3		7819	0.00448609
7820	3	1	3820	3		7820	2	0	2909	5		7820	0.00450008
7821	0	0	3846	1		7821	0	0	2916	1		7821	0.000969661
7822	0	3806	0	1		7822	1	2875	0	2		7822	0.00928283
7823	1	0	3707	0		7823	0	0	2792	2		7823	0.00492476
7824	3696	1	1	0		7824	2774	3	0	0		7824	0.0050131
7825	0	1	3682	3		7825	0	2	2766	2		7825	0.00401949
7826	3695	0	3	0		7826	2781	0	2	0		7826	-0.000958611
7827	3697	2	1	0		7827	2781	1	2	0		7827	0.00292663
7828	3	3	3704	1		7828	1	1	2794	5		7828	0.00555226
7829	0	3549	0	2		7829	2	2686	0	3		7829	0.0144466
7830	3	4	3538	0		7830	2	0	2687	2		7830	-0.00493894
7831	0	3594	0	3		7831	0	2738	0	0		7831	-0.00973287
7832	0	1	3	3586		7832	0	3	0	2724		7832	-0.00104232
7833	2	3581	0	1		7833	0	2717	0	0		7833	-0.0105325
7834	2	3587	0	4		7834	4	2702	0	1		7834	0.0014208
7835	0	0	3592	1		7835	4	0	2700	2		7835	0.0210926
7836	0	0	3619	1		7836	1	0	2745	0		7836	0.00102103
7837	0	3588	0	1		7837	0	2723	0	1		7837	0.00102642
7838	2	0	3588	1		7838	0	0	2723	0		7838	-0.0105143
7839	0	3594	0	0		7839	0	2690	0	1		7839	0.00477011
7840	0	1	5	3496		7840	0	0	1	2585		7840	-0.0143853
7841	0	0	3520	1		7841	0	0	2598	0		7841	-0.00375582
7842	3509	5	0	0		7842	2592	2	1	0		7842	-0.00149969
7843	2	0	3514	2		7843	0	0	2591	1		7843	-0.00896557
7844	0	3523	1	3		7844	0	2595	0	0		7844	-0.0136517
7845	2	3445	0	1		7845	1	2518	0	1		7845	-0.000787147
7846	7	1	3444	0		7846	3	0	2519	0		7846	-0.0116129
7847	0	3447	0	0		7847	0	2510	0	1		7847	0.00507226
7848	0	3	4	3425		7848	0	1	5	2496		7848	0.00270885
7849	0	0	3458	2		7849	0	0	2508	4		7849	0.0100445
7850	1	1	7	3474		7850	2	1	5	2514		7850	0.00653405
7851	1	3491	0	2		7851	1	2550	0	1		7851	-0.000772602
7852	3	0	3493	2		7852	3	0	2542	1		7852	0.00121576
7853	2	3507	0	0		7853	1	2543	0	2		7853	0.00728048
7854	12	3382	0	0		7854	3	2484	0	1		7854	-0.0153428
7855	1	0	3392	0		7855	2	0	2482	0		7855	0.00555508
7856	3424	3	1	0		7856	2493	0	0	0		7856	-0.013998
7857	3452	2	1	0		7857	2509	1	3	0		7857	0.00750148
7858	0	3796	1	4		7858	1	2735	0	2		7858	-0.00207429
7859	0	0	3897	6		7859	1	1	2791	0		7859	-0.00735256
7860	0	1	5	3884		7860	0	3	3	2763		7860	0.00683335
7861	1	0	3917	1		7861	3	0	2788	0		7861	0.00532241
7862	0	0	5	3888		7862	0	1	5	2763		7862	0.00952056
7863	3925	0	1	0		7863	2783	1	1	0		7863	0.00584521
7864	2	3928	0	1		7864	0	2785	0	0		7864	-0.00970452
7865	3900	0	2	0		7865	2746	0	0	0		7865	-0.00634153
7866	2	3928	0	2		7866	4	2754	2	5		7866	0.0307996
7867	0	3477	0	2		7867	0	2416	0	3		7867	0.00674496
7868	3	0	3339	5		7868	5	2	2316	3		7868	0.0198339
7869	3357	4	0	0		7869	2333	1	0	0		7869	-0.00786588
7870	0	0	2	3337		7870	0	0	0	2313		7870	-0.00727611
7871	3	1	3343	2		7871	0	2	2308	3		7871	0.00280909
7872	1	3301	0	1		7872	0	2294	0	3		7872	0.00644427
7873	4	1	3319	0		7873	7	0	2313	2		7873	0.0222352
7874	0	3334	0	2		7874	0	2330	0	1		7874	-0.00186398
7875	0	7	0	3302		7875	0	2	1	2292		7875	-0.00623704
7876	0	3215	0	3		7876	1	2219	0	0		7876	-0.00507226
7877	0	0	2	3219		7877	0	0	4	2214		7877	0.0115273
7878	2	3218	0	1		7878	1	2215	0	1		7878	-0.000248479
7879	2	0	3216	0		7879	0	0	2215	2		7879	0.0029087
7880	1	3292	0	0		7880	0	2252	0	1		7880	0.00159713
7881	0	0	3293	1		7881	0	2	2252	1		7881	0.0118646
7882	0	1	5	3292		7882	0	1	0	2223		7882	-0.0147167
7883	3	3290	0	4		7883	0	2213	1	0		7883	-0.0183335
7884	0	1	6	3289		7884	0	2	1	2216		7884	-0.0070989
7885	6	3283	0	0		7885	12	2203	0	1		7885	0.0349959
7886	1	0	3287	0		7886	0	2	2219	0		7886	0.00641693
7887	0	0	3370	4		7887	0	0	2280	1		7887	-0.00771012
7888	0	2	3	3351		7888	0	0	1	2260		7888	-0.012019
7889	3320	4	0	0		7889	2224	2	0	0		7889	-0.00301778
7890	0	0	3	3333		7890	0	0	2	2229		7890	-2.85542e-05
7891	0	3272	0	2		7891	1	2181	0	1		7891	0.00408017
7892	0	0	3278	0		7892	1	0	2183	0		7892	0.00573952
7893	0	3267	0	8		7893	0	2176	0	4		7893	-0.00539242
7894	0	0	3269	2		7894	0	0	2175	1		7894	-0.00165102
7895	3254	10	2	0		7895	2172	1	1	0		7895	-0.0258723
7896	3	3203	0	2		7896	3	2103	4	1		7896	0.022972
7897	0	1	3362	3		7897	4	1	2187	1		7897	0.0164351
7898	1	2	3511	1		7898	5	3	2255	4		7898	0.0413951
7899	0	3488	0	1		7899	1	2246	0	4		7899	0.020597
7900	2	3487	0	1		7900	3	2250	0	0		7900	0.00385652
7901	2	3465	0	0		7901	1	2238	0	0		7901	-0.00142423
7902	3560	3	1	0		7902	2276	5	0	0		7902	0.00899534
7903	0	2	4	3684		7903	0	1	1	2353		7903	-0.00816358
7904	3	0	3700	1		7904	1	1	2359	0		7904	-0.00236218
7905	1	3705	1	0		7905	1	2356	0	0		7905	-0.0018098
7906	0	4	3	3537		7906	0	3	0	2208		7906	-0.00765637
7907	3407	3	4	0		7907	2105	2	1	0		7907	-0.00646793
7908	0	1	4	3403		7908	0	0	4	2106		7908	0.00289148
7909	1	3511	0	4		7909	0	2157	1	4		7909	0.00872606
7910	3	3528	0	1		7910	1	2169	0	0		7910	-0.00786241
7911	3	3421	0	1		7911	1	2095	0	1		7911	-0.00210977
7912	7	3362	0	3		7912	9	2005	0	0		7912	0.00952589
7913	1	0	3356	10		7913	2	0	2009	3		7913	-0.0056476
7914	0	1	10	3352		7914	0	1	4	2012		7914	-0.00633422
7915	0	3	5	3363		7915	0	0	1	2019		7915	-0.0202267
7916	1	2	3360	0		7916	0	0	2012	2		7916	0.000195801
7917	3326	9	1	0		7917	1989	3	2	0		7917	-0.0031383
7918	3344	2	0	0		7918	1988	2	0	0		7918	0.00419512
7919	0	3365	0	2		7919	0	2008	0	0		7919	-0.00722276
7920	0	3365	0	2		7920	1	2009	0	1		7920	0.005125
7921	1	3276	0	1		7921	0	1942	0	0		7921	-0.0080054
7922	1	0	3303	2		7922	0	0	1952	2		7922	0.000329554
7923	3307	1	2	0		7923	1954	1	0	0		7923	-0.00497023
7924	3307	5	2	0		7924	1963	1	3	0		7924	-0.00087464
7925	1	3320	0	1		7925	0	1964	0	0		7925	-0.00791096
7926	3325	2	3	0		7926	1958	1	2	0		7926	0.000212229
7927	3340	5	2	0		7927	1962	0	2	0		7927	-0.0118455
7928	2	3348	0	2		7928	2	1966	0	2		7928	0.00861522
7929	2	3328	0	3		7929	0	1956	0	0		7929	-0.0176916
7930	1	0	3365	3		7930	0	0	1995	2		7930	-0.00279066
7931	0	1	3	3343		7931	0	1	1	1962		7931	-0.00168701
7932	0	0	6	3331		7932	0	0	3	1959		7932	-0.00248278
7933	0	3337	0	1		7933	0	1963	0	2		7933	0.00764635
7934	1	0	3319	3		7934	3	0	1949	0		7934	0.00219269
7935	3411	4	3	0		7935	1992	3	2	0		7935	0.00441431
7936	0	1	4	3410		7936	0	0	0	1995		7936	-0.0169536
7937	0	2	3411	2		7937	0	0	1990	3		7937	0.00201714
7938	0	0	4	3426		7938	0	0	1	2008		7938	-0.00686523
7939	2	3394	0	2		7939	3	1988	0	4		7939	0.0227947
7940	1	1	3406	0		7940	0	0	1996	0		7940	-0.00773297
7941	3445	5	0	0		7941	2005	7	0	0		7941	0.0176681
7942	0	2	5	3442		7942	0	1	3	2006		7942	-0.000491254
7943	0	0	3454	5		7943	2	2	2010	1		7943	0.0131064
7944	3430	4	3	0		7944	1995	3	0	0		7944	-0.00690101
7945	1	0	3545	2		7945	0	0	2057	0		7945	-0.010627
7946	0	4	3542	3		7946	1	0	2061	0		7946	-0.0164707
7947	0	0	2	3640		7947	0	0	3	2085		7947	0.00889919
7948	3637	5	3	0		7948	2086	2	0	0		7948	-0.0136549
7949	3614	6	4	0		7949	2079	0	0	0		7949	-0.0301134
7950	0	0	3626	3		7950	0	0	2077	0		7950	-0.00965761
7951	1	3715	0	5		7951	0	2122	0	0		7951	-0.0183307
7952	2	0	3734	5		7952	1	0	2122	0		7952	-0.015383
7953	0	3734	0	4		7953	3	2122	0	1		7953	0.00917019
7954	9	3616	0	0		7954	4	2008	0	2		7954	0.00696219
7955	0	1	4	3535		7955	1	0	3	1949		7955	0.00647798
7956	0	0	3537	4		7956	0	0	1949	1		7956	-0.00634334
7957	3618	9	3	0		7957	1988	3	0	0		7957	-0.0183883
7958	0	0	7	3621		7958	0	1	2	1984		7958	-0.00246771
7959	0	0	3713	2		7959	1	0	2018	1		7959	0.00567654
7960	1	3661	1	4		7960	0	1980	0	4		7960	0.00140812
7961	4	3623	0	1		7961	0	1943	0	0		7961	-0.0160786
7962	1	0	3644	3		7962	3	0	1944	0		7962	0.00336353
7963	3640	4	2	0		7963	1942	3	0	0		7963	-0.00247023
7964	3	0	3646	3		7964	0	0	1935	7		7964	0.0152375
7965	1	0	3629	4		7965	0	1	1938	1		7965	-0.0033092
7966	3572	3	2	0		7966	1888	2	0	0		7966	-0.00464211
7967	3	0	3603	0		7967	0	0	1909	3		7967	0.00716729
7968	3494	4	3	0		7968	1830	1	1	1		7968	-0.00267818
7969	1	0	3519	1		7969	0	0	1843	1		7969	-0.000846172
7970	1	3463	0	3		7970	0	1800	0	1		7970	-0.00705378
7971	1	4	5	3434		7971	0	1	1	1784		7971	-0.0188945
7972	1	3482	0	2		7972	0	1809	0	1		7972	-0.00402113
7973	1	3477	1	0		7973	0	1804	0	2		7973	0.00487781
7974	1	3483	0	0		7974	1	1798	0	2		7974	0.0155136
7975	2	5	3479	2		7975	0	0	1808	0		7975	-0.0296077
7976	0	3512	1	4		7976	0	1806	0	1		7976	-0.00973666
7977	1	0	3516	1		7977	2	0	1805	0		7977	0.00494682
7978	0	1	3	3495		7978	0	1	1	1795		7978	-0.000110315
7979	0	2	3	3497		7979	0	0	2	1796		7979	-0.00442139
7980	2	3559	0	5		7980	1	1823	0	0		7980	-0.0154463
7981	0	3556	0	2		7981	1	1804	0	0		7981	-8.74993e-05
7982	2	3564	2	3		7982	1	1819	0	0		7982	-0.0167656
7983	0	1	1	3555		7983	0	2	1	1818		7983	0.0116754
7984	3	3535	0	1		7984	1	1805	0	1		7984	-4.00793e-05
7985	0	0	3	3455		7985	0	1	5	1766		7985	0.0247892
7986	0	0	3498	2		7986	0	0	1795	0		7986	-0.00698024
7987	3490	4	2	0		7987	1794	1	1	0		7987	-0.0061721
7988	0	0	3500	3		7988	0	0	1799	0		7988	-0.00996131
7989	0	3508	0	3		7989	1	1807	0	3		7989	0.0145201
7990	0	0	3451	4		7990	1	0	1774	0		7990	-0.00606901
7991	3589	3	1	0		7991	1830	1	1	0		7991	-2.33922e-05
7992	0	3	4	3588		7992	0	1	2	1840		7992	-0.00333854
7993	3607	3	2	0		7993	1847	1	0	0		7993	-0.00983312
7994	0	3	6	3742		7994	0	1	2	1915		7994	-0.00827319
7995	1	3704	0	1		7995	4	1860	0	4		7995	0.0369644
7996	3700	5	2	0		7996	1861	1	0	0		7996	-0.0148299
7997	3707	4	1	0		7997	1862	3	0	0		7997	0.00148713
7998	0	0	3725	7		7998	0	0	1877	3		7998	-0.00256672
7999	1	6	3809	0		7999	1	0	1931	1		7999	-0.00761787
8000	2	3773	0	1		8000	0	1911	0	0		8000	-0.0100568
8001	0	5	6	3733		8001	0	1	5	1897		8001	0.000924316
8002	0	3778	0	3		8002	0	1924	0	0		8002	-0.00931635
8003	3746	3	4	0		8003	1912	3	2	0		8003	0.00723969
8004	0	0	3768	1		8004	0	1	1919	0		8004	0.00289713
8005	3779	3	1	0		8005	1928	1	1	0		8005	-3.03243e-05
8006	0	0	7	3748		8006	0	0	5	1909		8006	0.00658891
8007	2	0	3720	0		8007	0	0	1888	1		8007	-8.6593e-05
8008	4	3324	0	3		8008	1	1708	0	2		8008	-0.00359969
8009	0	1	4	3303		8009	0	0	4	1675		8009	0.00675894
8010	1	0	3317	0		8010	2	0	1684	3		8010	0.0280459
8011	0	0	3	3278		8011	0	0	5	1663		8011	0.0188951
8012	0	1	7	3282		8012	0	1	7	1662		8012	0.0204703
8013	2	3269	0	1		8013	1	1661	0	0		8013	-0.00411122
8014	2	2	3261	0		8014	3	0	1655	0		8014	0.00425039
8015	1	3279	0	0		8015	4	1661	0	1		8015	0.0276402
8016	3266	3	0	1		8016	1661	2	0	0		8016	-0.00119187
8017	3258	4	2	0		8017	1665	3	1	0		8017	0.00521755
8018	3255	4	1	0		8018	1669	0	0	0		8018	-0.0176568
8019	0	2	7	3251		8019	0	2	2	1658		8019	-0.00274518
8020	3256	1	0	0		8020	1663	1	1	0		8020	0.0105606
8021	3259	3	2	0		8021	1675	0	1	0		8021	-0.0107681
8022	1	3377	0	1		8022	0	1732	0	0		8022	-0.00779204
8023	3377	7	1	0		8023	1727	3	1	0		8023	0.000130764
8024	1	3	7	3349		8024	0	1	4	1714		8024	-0.00500495
8025	3	3358	0	2		8025	2	1720	0	0		8025	-0.00455452
8026	3334	9	4	0		8026	1704	4	2	0		8026	-0.00326719
8027	3356	4	0	0		8027	1708	4	0	0		8027	0.0105098
8028	2	0	3387	3		8028	3	0	1749	3		8028	0.0189292
8029	2	0	3515	2		8029	3	0	1817	0		8029	0.0037212
8030	1	3595	0	2		8030	0	1851	0	3		8030	0.00683877
8031	4	3516	0	0		8031	3	1815	0	3		8031	0.0224551
8032	1	3530	0	0		8032	4	1812	0	0		8032	0.0188696
8033	3523	5	0	0		8033	1812	2	0	0		8033	-0.00303194
8034	3534	3	0	0		8034	1820	0	0	0		8034	-0.00987738
8035	1	3550	1	1		8035	2	1826	0	0		8035	0.00116245
8036	3530	4	0	0		8036	1814	3	0	0		8036	0.00493024
8037	3496	1	4	0		8037	1779	2	0	0		8037	-0.0039659
8038	0	5	3504	4		8038	2	1	1796	1		8038	-0.00216282
8039	1	3538	0	0		8039	0	1814	0	1		8039	0.00302046
8040	0	3532	0	0		8040	2	1803	0	0		8040	0.0124761
8041	0	0	5	3490		8041	0	0	5	1784		8041	0.0121547
8042	1	3486	0	5		8042	1	1787	0	0		8042	-0.0125259
8043	2	0	3490	2		8043	1	0	1783	0		8043	-0.00711837
8044	3511	2	0	0		8044	1798	3	1	0		8044	0.0176103
8045	3511	4	0	0		8045	1801	1	0	0		8045	-0.00596722
8046	0	0	3560	2		8046	4	0	1825	0		8046	0.0156048
8047	1	3444	0	2		8047	0	1761	0	0		8047	-0.0109021
8048	0	3	3431	0		8048	0	1	1752	1		8048	0.00379555
8049	0	0	4	3329		8049	0	2	1	1706		8049	0.00683663
8050	3317	0	0	0		8050	1704	0	0	0		8050	0
8051	0	0	3496	0		8051	0	1	1814	0		8051	0.00675926
8052	0	3405	1	5		8052	0	1784	0	1		8052	-0.0129163
8053	0	1	6	3390		8053	0	0	2	1779		8053	-0.00995298
8054	0	1	6	3439		8054	0	2	7	1793		8054	0.0268926
8055	12	3422	0	0		8055	3	1783	1	0		8055	-0.00880306
8056	3429	2	2	0		8056	1785	2	2	0		8056	0.0109449
8057	3438	4	1	0		8057	1805	5	0	0		8057	0.0106272
8058	3427	2	3	0		8058	1801	2	3	0		8058	0.0129573
8059	2	1	3432	4		8059	0	0	1807	5		8059	0.0034961
8060	3243	4	5	0		8060	1726	1	3	0		8060	-0.00479219
8061	1	0	3217	26		8061	1	0	1716	11		8061	-0.00871221
8062	2	0	3216	0		8062	0	0	1724	0		8062	-0.00751659
8063	0	0	3223	1		8063	0	0	1738	0		8063	-0.00406238
8064	0	0	3224	2		8064	0	0	1736	0		8064	-0.00750017
8065	0	0	3223	0		8065	0	0	1735	0		8065	0
8066	0	3287	0	0		8066	0	1771	0	0		8066	0
8067	2	0	3285	0		8067	0	2	1767	0		8067	0.00531968
8068	3356	3	0	0		8068	1812	2	0	0		8068	0.00208787
8069	0	0	11	3349		8069	0	0	1	1813		8069	-0.0249775
8070	0	1	6	3338		8070	0	1	4	1795		8070	0.00671592
8071	0	0	3344	1		8071	3	0	1802	0		8071	0.0138099
8072	3338	3	0	0		8072	1804	1	2	0		8072	0.00886588
8073	3373	2	1	0		8073	1814	0	0	0		8073	-0.0111047
8074	3388	2	6	0		8074	1816	1	6	0		8074	0.0127444
8075	1	3417	0	0		8075	1	1826	0	0		8075	0.00286359
8076	2	0	3491	1		8076	2	0	1851	1		8076	0.00804861
8077	0	0	4	3456		8077	0	1	1	1833		8077	0.000441834
8078	3475	2	3	0		8078	1844	1	0	0		8078	-0.0103717
8079	2	3493	0	0		8079	0	1854	0	0		8079	-0.00698905
8080	1	0	3478	8		8080	1	0	1843	8		8080	0.0195765
8081	3476	2	1	0		8081	1830	2	1	0		8081	0.00819622
8082	3461	4	4	0		8082	1825	1	0	0		8082	-0.0191085
8083	1	2	3530	5		8083	1	0	1856	2		8083	-0.0072915
8084	2	0	3527	6		8084	0	0	1844	7		8084	0.0108922
8085	5	0	3489	2		8085	1	0	1830	0		8085	-0.0158557
8086	2	3469	0	1		8086	2	1808	0	0		8086	0.00161342
8087	0	0	3	3462		8087	0	0	1	1800		8087	-0.00325133
8088	3	0	3670	0		8088	2	1	1965	0		8088	0.00830583
8089	0	3660	0	0		8089	2	1959	0	4		8089	0.0327149
8090	0	1	2	3672		8090	0	0	1	1974		8090	-0.0040278
8091	0	2	6	3668		8091	0	4	2	1974		8091	0.00835169
8092	0	3	3	3654		8092	0	1	3	1985		8092	0.00337391
8093	1	3804	0	3		8093	0	2092	1	0		8093	-0.00680081
8094	3791	5	1	0		8094	2091	1	0	0		8094	-0.0120476
8095	0	0	3783	5		8095	0	0	2088	2		8095	-0.00355151
8096	0	1	7	3733		8096	0	1	1	2063		8096	-0.0111488
8097	3505	1	3	0		8097	1934	2	1	0		8097	0.00439901
8098	1	0	3506	4		8098	0	0	1937	0		8098	-0.016547
8099	3560	4	0	0		8099	1971	3	1	0		8099	0.0100675
8100	2	3573	0	2		8100	5	1988	0	1		8100	0.017801
8101	0	3574	0	0		8101	1	1986	0	2		8101	0.0176965
8102	6	3390	1	0		8102	3	1886	0	0		8102	-0.00551887
8103	0	0	6	3394		8103	0	5	0	1879		8103	0.00785081
8104	3	3407	0	1		8104	4	1886	0	0		8104	0.00779322
8105	0	0	3409	0		8105	0	0	1888	1		8105	0.006525
8106	0	0	3455	3		8106	0	0	1909	2		8106	0.00179553
8107	0	1	3	3466		8107	0	0	2	1906		8107	-0.00196227
8108	0	0	1	3413		8108	0	0	1	1872		8108	0.00271369
8109	0	2	4	3390		8109	0	1	0	1860		8109	-0.0137142
8110	0	1	3	3364		8110	0	0	2	1854		8110	-0.00204048
8111	0	0	2	3372		8111	0	0	1	1854		8111	-0.000579087
8112	0	0	3376	0		8112	0	0	1858	1		8112	0.00661787
8113	3355	7	1	0		8113	1852	2	0	0		8113	-0.0132656
8114	1	0	3375	6		8114	0	0	1854	3		8114	-0.0053517
8115	0	1	4	3328		8115	0	0	0	1817		8115	-0.0173181
8116	0	3	1	3341		8116	0	0	0	1824		8116	-0.014303
8117	0	0	3	3363		8117	0	0	3	1831		8117	0.00718293
8118	1	3352	0	4		8118	0	1821	0	3		8118	0.000371632
8119	3350	5	2	0		8119	1822	1	1	0		8119	-0.00991565
8120	3336	3	2	0		8120	1819	3	1	0		8120	0.00666697
8121	0	0	3330	17		8121	2	1	1807	11		8121	0.0263008
8122	3350	2	0	0		8122	1826	2	2	0		8122	0.0174018
8123	3320	7	2	0		8123	1815	3	0	0		8123	-0.0113932
8124	1	3319	0	6		8124	0	1820	0	0		8124	-0.0229932
8125	2	1	3330	1		8125	0	0	1818	0		8125	-0.0151708
8126	3416	2	2	0		8126	1845	3	0	0		8126	0.0031361
8127	2	0	3395	1		8127	3	0	1838	0		8127	0.00639971
8128	2	3400	0	1		8128	0	1843	0	0		8128	-0.0110267
8129	0	3	4	3393		8129	0	1	0	1838		8129	-0.0166871
8130	3	3422	0	1		8130	2	1855	0	1		8130	0.00478017
8131	0	2	2	3433		8131	1	2	0	1874		8131	0.0044333
8132	1	3559	0	0		8132	0	1960	0	2		8132	0.00788133
8133	0	0	6	3564		8133	0	2	2	1968		8133	0.00518372
8134	0	3571	0	1		8134	1	1971	0	0		8134	0.00257382
8135	0	2	3557	2		8135	0	2	1965	2		8135	0.00937854
8136	0	0	3868	2		8136	0	2	2122	0		8136	0.0044357
8137	0	3	4	3826		8137	0	3	0	2099		8137	-0.00549635
8138	3839	1	2	0		8138	2104	1	0	0		8138	-0.00397385
8139	0	4	9	3727		8139	0	3	5	2045		8139	0.00402356
8140	0	3700	0	2		8140	1	2027	0	0		8140	-0.000514814
8141	0	3	3	3560		8141	0	2	0	1958		8141	-0.0080021
8142	1	0	3580	2		8142	1	1	1968	0		8142	0.0020395
8143	3580	7	0	0		8143	1962	2	0	0		8143	-0.00878827
8144	1	3592	3	1		8144	1	1969	1	0		8144	-0.00453323
8145	0	3301	0	2		8145	1	1777	0	0		8145	-0.00046274
8146	3	0	3319	3		8146	1	0	1784	1		8146	-0.00714062
8147	3331	4	1	0		8147	1788	1	0	0		8147	-0.0104586
8148	1	3327	0	0		8148	1	1797	0	0		8148	0.00286642
8149	0	3338	3	2		8149	2	1803	0	0		8149	-0.00516908
8150	3335	9	1	0		8150	1809	2	0	0		8150	-0.0183384
8151	1	3329	0	5		8151	0	1817	0	0		8151	-0.0201678
8152	0	3	2	3304		8152	0	4	1	1795		8152	0.0117916
8153	0	5	1	3309		8153	0	7	1	1796		8153	0.0231854
8154	2	3456	0	0		8154	2	1864	0	4		8154	0.0270922
8155	1	3428	0	3		8155	0	1857	0	2		8155	-0.00182417
8156	2	3429	0	3		8156	1	1856	0	0		8156	-0.0106099
8157	2	0	3406	17		8157	1	0	1843	5		8157	-0.0186349
8158	2	1	3419	3		8158	1	0	1845	1		8158	-0.00781145
8159	0	3427	0	2		8159	0	1846	0	1		8159	-0.000451717
8160	0	0	3387	2		8160	0	0	1829	1		8160	-0.000471075
8161	3384	4	4	0		8161	1824	1	0	0		8161	-0.0196152
8162	3407	1	1	0		8162	1836	4	2	0		8162	0.0268643
8163	1	3414	0	1		8163	0	1846	0	0		8163	-0.00771684
8164	1	0	3436	2		8164	0	0	1858	6		8164	0.0203617
8165	0	1	4	3442		8165	0	1	3	1863		8165	0.00700629
8166	1	3442	0	0		8166	0	1853	0	0		8166	-0.00383152
8167	0	0	3451	0		8167	2	0	1864	0		8167	0.0121197
8168	3492	3	0	0		8168	1900	3	1	0		8168	0.0134374
8169	2	3485	2	0		8169	6	1895	0	6		8169	0.0473558
8170	4	0	3611	4		8170	0	0	2001	0		8170	-0.0248963
8171	3635	1	4	2		8171	1997	2	2	0		8171	4.11366e-05
8172	1	0	3751	2		8172	0	2	2078	1		8172	0.00689929
8173	0	0	3	3730		8173	0	0	0	2073		8173	-0.00942133
8174	3725	2	1	0		8174	2071	1	2	0		8174	0.00688723
8175	0	0	3	3754		8175	0	0	2	2094		8175	0.00158131
8176	0	1	3749	5		8176	0	4	2090	0		8176	0.00182075
8177	0	0	3788	7		8177	0	0	2116	0		8177	-0.0194117
8178	2	0	7	3782		8178	0	2	1	2110		8178	-0.00915122
8179	1	3604	1	3		8179	0	1986	0	0		8179	-0.017052
8180	0	0	3610	1		8180	1	0	1984	0		8180	0.00257317
8181	0	0	0	3436		8181	0	0	1	1899		8181	0.00649163
8182	2	0	3441	1		8182	0	0	1908	0		8182	-0.0109105
8183	0	1	7	3446		8183	0	0	4	1903		8183	-0.00318747
8184	0	0	2	3452		8184	0	0	3	1902		8184	0.00987041
8185	0	1	1	3470		8185	0	1	3	1907		8185	0.0157381
8186	3303	130	1	0		8186	1835	61	1	0		8186	-0.0246343
8187	0	4	3	3475		8187	0	5	1	1933		8187	0.00937656
8188	1	0	3468	7		8188	1	2	1932	2		8188	0.00510505
8189	3	0	3511	1		8189	3	0	1940	3		8189	0.0195503
8190	3502	3	1	0		8190	1956	0	1	0		8190	-0.00739928
8191	3486	6	1	0		8191	1951	2	0	0		8191	-0.0103886
8192	3497	4	1	0		8192	1959	1	1	0		8192	-0.00395875
8193	6	3500	0	1		8193	2	1967	0	1		8193	-0.00411321
8194	11	0	3489	1		8194	4	0	1963	2		8194	-0.00176461
8195	2	1	3560	1		8195	0	0	2013	0		8195	-0.0142999
8196	0	0	0	3551		8196	0	0	0	2005		8196	0
8197	3	0	3558	4		8197	0	0	2017	1		8197	-0.0162662
8198	0	3	1	3537		8198	0	0	2	2000		8198	-0.00220638
8199	0	0	3	3538		8199	0	0	1	2000		8199	-0.00366629
8200	0	3540	0	3		8200	0	1997	0	4		8200	0.0109424
8201	2	4	3537	5		8201	4	0	1995	2		8201	-0.00273188
8202	0	3	2	3469		8202	0	1	3	1953		8202	0.00580579
8203	3423	45	1	0		8203	1946	19	3	0		8203	-0.00877341
8204	5	3433	0	1		8204	3	1946	1	0		8204	0.00330168
8205	2	3369	0	0		8205	0	1903	0	1		8205	-0.000735618
8206	3312	12	2	0		8206	1865	9	1	0		8206	0.00867499
8207	3320	4	1	0		8207	1873	4	0	0		8207	0.00462816
8208	12	3439	0	2		8208	8	1940	0	0		8208	-0.00198386
8209	0	14	0	3434		8209	0	2	3	1937		8209	-0.00974662
8210	0	4	1	3492		8210	0	1	2	1977		8210	0.00116196
8211	1	3489	0	7		8211	0	1978	0	3		8211	-0.00823892
8212	0	5	4	3508		8212	0	2	3	1981		8212	-0.000448262
8213	0	0	2	3526		8213	0	0	2	1991		8213	0.00451139
8214	0	0	1	3526		8214	0	0	2	1991		8214	0.00769261
8215	1	0	3613	11		8215	2	0	2013	6		8215	0.00709153
8216	0	0	3634	4		8216	0	0	2033	3		8216	0.00359223
8217	0	2	2	3506		8217	0	0	1	1953		8217	-0.007592
8218	3475	23	4	0		8218	1935	16	1	0		8218	0.0050565
8219	0	2	1	3405		8219	0	2	2	1889		8219	0.0129234
8220	1	0	3413	8		8220	1	0	1896	2		8220	-0.00922467
8221	1	3438	3	11		8221	0	1913	0	6		8221	-0.0143934
8222	4	2	3454	6		8222	1	0	1914	4		8222	-0.0103371
8223	2	3475	0	0		8223	1	1928	0	1		8223	0.00578355
8224	3	3399	0	0		8224	4	1889	0	0		8224	0.011603
8225	3373	20	1	0		8225	1878	12	1	0		8225	0.00596331
8226	21	3374	0	1		8226	15	1900	0	2		8226	0.0196841
8227	3415	8	0	0		8227	1926	5	3	0		8227	0.0188568
8228	0	10	5	3456		8228	0	4	3	1954		8228	-0.00645336
8229	0	3	3442	5		8229	0	1	1946	2		8229	-0.00783553
8230	3409	5	4	0		8230	1920	1	2	0		8230	-0.0107388
8231	3414	5	1	0		8231	1921	0	3	0		8231	-0.00294261
8232	1	3413	0	0		8232	4	1911	0	1		8232	0.0241789
8233	5	0	3399	1		8233	3	0	1908	2		8233	0.00892228
8234	2	0	3507	2		8234	0	0	2011	0		8234	-0.0139214
8235	3	0	3506	12		8235	0	0	1978	13		8235	0.0140281
8236	1	3	2	3480		8236	0	0	2	1993		8236	-0.00936417
8237	0	0	1	3492		8237	0	0	2	1997		8237	0.00763011
8238	0	3	1	3500		8238	0	3	0	2003		8238	0.00246104
8239	0	3494	0	3		8239	0	1994	0	1		8239	-0.00375848
8240	1	3494	0	0		8240	6	1989	0	0		8240	0.0257463
8241	3482	15	0	0		8241	1991	8	0	0		8241	-0.00227281
8242	3484	6	2	0		8242	1997	1	2	0		8242	-0.00764012
8243	0	7	2	3364		8243	0	2	2	1916		8243	-0.00505481
8244	0	0	3295	2		8244	1	0	1892	1		8244	0.00566145
8245	3292	3	1	0		8245	1889	4	0	1		8245	0.0138312
8246	0	3	1	3305		8246	0	4	3	1892		8246	0.0242978
8247	0	3320	0	3		8247	0	1897	0	2		8247	0.00150356
8248	1	3263	0	3		8248	0	1869	0	1		8248	-0.00801931
8249	0	3269	0	1		8249	0	1863	0	2		8249	0.00811386
8250	1	3245	0	0		8250	0	1856	0	0		8250	-0.00403787
8251	8	1	3234	2		8251	1	0	1853	2		8251	-0.0176058
8252	1	3331	0	3		8252	0	1900	0	5		8252	0.0119439
8253	1	0	3341	0		8253	2	0	1894	2		8253	0.0199463
8254	3363	5	3	0		8254	1912	1	0	0		8254	-0.0199238
8255	6	3346	0	5		8255	0	1900	0	1		8255	-0.0285328
8256	8	1	3394	3		8256	1	0	1902	1		8256	-0.0250134
8257	0	0	4	3346		8257	0	0	2	1879		8257	-0.00128024
8258	0	0	3359	7		8258	1	1	1880	6		8258	0.0224727
8259	1	0	3367	0		8259	0	1	1890	0		8259	0.00261149
8260	1	3376	0	3		8260	0	1892	0	1		8260	-0.00765987
8261	4	3355	0	2		8261	0	1884	0	0		8261	-0.0205107
8262	3363	12	3	0		8262	1892	0	0	0		8262	-0.0443005
8263	17	3355	0	1		8263	4	1891	0	0		8263	-0.0278172
8264	0	11	2	3367		8264	0	3	4	1893		8264	-5.5728e-05
8265	0	3386	2	4		8265	1	1900	0	0		8265	-0.0138581
8266	4	2	3388	4		8266	3	0	1890	5		8266	0.00988423
8267	1	3503	0	2		8267	0	1970	0	1		8267	-0.00445496
8268	0	6	5	3501		8268	0	5	5	1956		8268	0.0174804
8269	0	1	3	3554		8269	0	1	2	1976		8269	0.00422792
8270	0	3554	0	2		8270	1	1976	0	0		8270	-0.000615406
8271	0	3546	0	3		8271	2	1971	0	0		8271	0.00169587
8272	3523	16	2	0		8272	1958	8	2	0		8272	0.00109482
8273	3575	3	3	1		8273	2013	3	0	0		8273	-0.00711231
8274	20	3617	0	2		8274	8	2036	0	3		8274	-0.00311661
8275	4	3639	1	2		8275	2	2036	0	3		8275	0.00441478
8276	0	12	6	3429		8276	0	10	1	1917		8276	0.00134229
8277	0	1	6	3463		8277	0	1	4	1928		8277	0.00566328
8278	3420	50	1	0		8278	1915	17	0	0		8278	-0.0398266
8279	3460	4	2	0		8279	1925	6	0	0		8279	0.010393
8280	9	0	3474	1		8280	1	0	1936	0		8280	-0.0233373
8281	3449	3	2	0		8281	1917	2	1	0		8281	0.00110641
8282	3356	2	6	0		8282	1866	1	3	0		8282	-0.00229498
8283	3271	0	1	0		8283	1811	1	2	0		8283	0.0151745
8284	12	3232	0	0		8284	1	1789	0	2		8284	-0.0158209
8285	5	0	3240	1		8285	2	0	1788	1		8285	-0.00124928
8286	0	2	2	3275		8286	0	0	0	1784		8286	-0.014786
8287	1	0	3123	2		8287	0	0	1711	0		8287	-0.0118862
8288	0	3119	0	1		8288	0	1705	0	2		8288	0.00891532
8289	3	3112	0	1		8289	0	1707	0	0		8289	-0.0152228
8290	3	0	3114	3		8290	0	0	1711	1		8290	-0.0149289
8291	3296	3	1	0		8291	1802	4	0	0		8291	0.00824918
8292	10	3295	0	0		8292	4	1803	0	0		8292	-0.00696659
8293	6	1	3297	0		8293	2	0	1803	1		8293	-0.00386786
8294	2	3308	0	0		8294	0	1806	0	0		8294	-0.00733225
8295	1	3	3	3270		8295	0	1	1	1769		8295	-0.0113083
8296	0	0	3548	3		8296	0	0	1962	0		8296	-0.00984325
8297	3569	1	2	0		8297	1959	6	0	0		8297	0.0193472
8298	13	3563	0	0		8298	2	1964	0	0		8298	-0.023115
8299	0	3569	0	3		8299	0	1962	0	0		8299	-0.00979253
8300	0	4	5	3459		8300	0	1	0	1892		8300	-0.0220906
8301	3459	8	2	0		8301	1888	10	0	0		8301	0.0168974
8302	3	0	3477	1		8302	3	0	1900	2		8302	0.0150227
8303	0	3493	0	2		8303	0	1907	0	1		8303	-0.000521456
8304	3	3505	1	2		8304	2	1920	0	0		8304	-0.00885548
8305	6	1	3238	0		8305	0	0	1768	2		8305	-0.0107995
8306	3253	1	2	0		8306	1769	3	1	0		8306	0.0134509
8307	0	2	3	3241		8307	0	1	0	1771		8307	-0.0112032
8308	0	0	3244	3		8308	0	2	1763	4		8308	0.0251792
8309	0	2	3259	0		8309	0	0	1785	0		8309	-0.00742922
8310	2	3328	0	1		8310	0	1820	0	0		8310	-0.0112373
8311	9	3302	5	3		8311	3	1817	0	1		8311	-0.0294095
8312	6	3311	0	4		8312	1	1811	0	2		8312	-0.0132972
8313	0	2	3	3307		8313	0	0	0	1795		8313	-0.01779
8314	1	0	3452	6		8314	0	0	1890	0		8314	-0.0222237
8315	0	1	2	3462		8315	0	0	1	1895		8315	-0.00434826
8316	0	3	6	3458		8316	0	0	1	1902		8316	-0.0219391
8317	0	2	8	3448		8317	0	0	0	1899		8317	-0.0306429
8318	1	3353	0	7		8318	0	1849	0	2		8318	-0.0132614
8319	0	4	6	3270		8319	2	0	1	1783		8319	-0.0133855
8320	1	0	3275	10		8320	1	3	1780	10		8320	0.0405797
8321	3237	3	0	0		8321	1765	7	1	0		8321	0.0334403
8322	0	0	3248	0		8322	1	0	1770	1		8322	0.013807
8323	0	3009	0	2		8323	1	1639	0	1		8323	0.00680453
8324	0	0	3010	1		8324	0	0	1643	0		8324	-0.004317
8325	2	3053	0	5		8325	1	1652	0	4		8325	0.00645146
8326	1	0	3058	0		8326	0	2	1653	2		8326	0.0226239
8327	3164	1	2	0		8327	1699	2	1	0		8327	0.00853381
8328	2	3174	0	2		8328	2	1701	0	1		8328	0.00506404
8329	3266	4	4	2		8329	1760	4	1	0		8329	-0.0044466
8330	3361	6	2	0		8330	1801	2	0	0		8330	-0.013562
8331	0	2	2	3367		8331	0	2	1	1801		8331	0.00484695
8332	2	3424	0	3		8332	0	1827	0	0		8332	-0.0172561
8333	0	2	4	3423		8333	0	1	1	1827		8333	-0.00672784
8334	3377	8	1	0		8334	1809	7	0	0		8334	0.00855366
8335	0	3385	1	0		8335	4	1813	0	0		8335	0.0187164
8336	0	5	2	3325		8336	0	2	1	1794		8336	-0.00418499
8337	0	3347	0	9		8337	0	1802	0	4		8337	-0.00404948
8338	0	4	2	3286		8338	0	1	1	1731		8338	-0.00680533
8339	0	2	4	3187		8339	0	0	0	1692		8339	-0.0214507
8340	0	1	2	3200		8340	0	1	1	1695		8340	0.00271031
8341	0	3126	0	3		8341	0	1639	0	3		8341	0.008257
8342	1	0	3134	2		8342	0	1	1643	1		8342	0.00289309
8343	0	3122	0	2		8343	0	1640	0	0		8343	-0.00771537
8344	2	0	3122	0		8344	1	4	1635	0		8344	0.0243577
8345	1	3155	0	2		8345	0	1634	0	1		8345	-0.00436853
8346	1	3128	0	1		8346	0	1619	0	2		8346	0.00535944
8347	5	0	3130	4		8347	0	1	1623	0		8347	-0.0237331
8348	1	3137	0	1		8348	0	1632	0	0		8348	-0.00832005
8349	3145	4	0	0		8349	1632	1	0	0		8349	-0.00663282
8350	1	0	3190	1		8350	0	0	1645	2		8350	0.00531533
8351	0	3	6	3198		8351	0	0	1	1642		8351	-0.0230305
8352	1	3203	0	0		8352	1	1638	0	3		8352	0.0225495
8353	4	3247	1	2		8353	1	1666	0	0		8353	-0.0178415
8354	0	0	3283	1		8354	1	0	1659	2		8354	0.0167139
8355	0	0	3289	1		8355	1	1	1665	1		8355	0.0178543
8356	6	3282	1	2		8356	2	1666	1	2		8356	0.00337989
8357	0	2	5	3277		8357	0	0	2	1668		8357	-0.0104765
8358	0	1	3	3281		8358	0	0	0	1665		8358	-0.0145324
8359	3191	4	3	0		8359	1627	1	3	0		8359	0.00213939
8360	0	1	3	3198		8360	0	1	0	1636		8360	-0.00745976
8361	1	1	3177	4		8361	0	0	1625	4		8361	0.00268882
8362	0	0	4	3209		8362	0	0	2	1645		8362	-0.000295903
8363	0	3	3	3151		8363	0	1	2	1623		8363	-0.000709164
8364	0	0	1	3159		8364	2	0	2	1620		8364	0.0232198
8365	0	1	4	3160		8365	0	0	0	1629		8365	-0.0181193
8366	0	3105	0	1		8366	1	1611	0	2		8366	0.017048
8367	3097	3	3	0		8367	1605	7	0	0		8367	0.0181764
8368	2	0	3219	2		8368	1	0	1681	1		8368	-0.000563295
8369	3321	3	1	0		8369	1712	6	1	0		8369	0.0262264
8370	0	5	3	3473		8370	0	0	3	1781		8370	-0.00772787
8371	2	3460	0	3		8371	1	1769	0	0		8371	-0.0101879
8372	0	4	3	3481		8372	0	0	3	1784		8372	-0.00495731
8373	3483	6	1	0		8373	1778	7	0	0		8373	0.0149448
8374	4	0	3489	4		8374	0	0	1785	3		8374	-0.00776458
8375	3599	3	0	0		8375	1826	2	2	0		8375	0.014932
8376	2	1	3593	1		8376	0	1	1824	1		8376	-0.000737259
8377	0	3467	0	1		8377	1	1716	0	0		8377	0.00329148
8378	2	3465	0	0		8378	1	1715	0	2		8378	0.0130799
8379	0	5	3	3352		8379	0	4	0	1641		8379	-0.00183196
8380	0	0	3376	4		8380	0	0	1658	1		8380	-0.00589593
8381	0	0	2	3439		8381	0	0	1	1673		8381	0.000173204
8382	0	0	1	3441		8382	0	2	1	1670		8382	0.0167586
8383	1	3493	0	2		8383	0	1691	0	1		8383	-0.00357602
8384	0	3377	0	1		8384	0	1615	0	0		8384	-0.00389711
8385	5	0	3373	0		8385	2	0	1616	0		8385	-0.00232458
8386	1	3430	0	3		8386	0	1639	0	0		8386	-0.0139765
8387	0	0	3	3411		8387	0	1	1	1620		8387	0.00473811
8388	1	0	3418	2		8388	0	0	1635	0		8388	-0.0109754
8389	3404	7	2	0		8389	1626	0	2	0		8389	-0.0147557
8390	3375	3	0	0		8390	1601	1	1	0		8390	0.00479882
8391	0	0	3388	0		8391	1	0	1607	2		8391	0.0212935
8392	3391	1	2	0		8392	1602	2	0	0		8392	0.00277441
8393	0	0	3	3434		8393	0	0	1	1634		8393	-0.00271742
8394	0	3553	0	0		8394	0	1695	1	0		8394	0.00717582
8395	2	3531	0	0		8395	1	1675	0	3		8395	0.0192015
8396	3	0	3586	2		8396	0	0	1705	3		8396	0.00203828
8397	0	1	4	3621		8397	0	0	1	1719		8397	-0.00899893
8398	3613	3	0	0		8398	1717	0	1	0		8398	-0.00259328
8399	3618	4	2	0		8399	1711	1	2	0		8399	0.000957395
8400	3600	6	1	0		8400	1701	1	0	0		8400	-0.0142758
8401	0	0	3622	3		8401	1	0	1707	0		8401	-0.00253559
8402	2	0	3609	2		8402	0	0	1690	0		8402	-0.0135742
8403	3512	5	2	0		8403	1626	2	0	0		8403	-0.00878466
8404	0	0	4	3570		8404	0	1	2	1659		8404	0.00812459
8405	0	3501	0	1		8405	0	1649	0	0		8405	-0.00377397
8406	1	0	3520	6		8406	1	0	1651	6		8406	0.0200273
8407	0	0	3	3539		8407	0	1	0	1664		8407	-0.00257173
8408	0	3537	0	3		8408	0	1658	0	0		8408	-0.00987005
8409	3641	3	2	0		8409	1713	1	0	0		8409	-0.00924121
8410	3628	6	4	0		8410	1704	2	12	0		8410	0.0430645
8411	4	3954	0	1		8411	1	1858	0	0		8411	-0.00827567
8412	1	3947	0	1		8412	1	1858	0	0		8412	-0.000163393
8413	0	1	5	3903		8413	0	0	2	1841		8413	-0.0053068
8414	4	0	3905	1		8414	0	0	1837	2		8414	-0.00278246
8415	0	3877	0	4		8415	1	1824	0	2		8415	0.0073516
8416	3873	10	1	0		8416	1838	1	1	0		8416	-0.0159398
8417	1	1	3	3879		8417	0	0	1	1840		8417	-0.00930615
8418	3	3956	0	3		8418	0	1867	0	0		8418	-0.0178829
8419	2	3961	0	0		8419	0	1860	0	1		8419	0.000356376
8420	10	3907	0	1		8420	2	1838	0	2		8420	-0.00456393
8421	4	3	3934	8		8421	3	0	1859	2		8421	-0.0121601
8422	0	3	1	3950		8422	0	0	3	1858		8422	0.0049342
8423	3954	3	2	0		8423	1860	1	1	0		8423	-0.00199155
8424	0	2	3	3932		8424	0	0	3	1842		8424	0.00212526
8425	1	3	3	3928		8425	0	0	1	1839		8425	-0.0147132
8426	0	4	0	3931		8426	0	1	3	1832		8426	0.0125994
8427	0	1	1	3933		8427	0	0	2	1842		8427	0.00544292
8428	0	3	2	4006		8428	0	0	2	1869		8428	-0.00294295
8429	2	4001	0	3		8429	0	1867	0	1		8429	-0.00846116
8430	0	0	3	3970		8430	0	0	5	1840		8430	0.018094
8431	3973	5	1	0		8431	1844	2	2	0		8431	0.00715542
8432	3969	7	3	0		8432	1841	6	1	0		8432	0.0106261
8433	4	4131	0	0		8433	4	1935	0	1		8433	0.0166572
8434	1	1	4132	2		8434	0	0	1935	1		8434	-0.00614509
8435	4203	4	2	0		8435	1967	1	2	0		8435	0.00100463
8436	0	1	4	4197		8436	0	1	1	1966		8436	-0.00154873
8437	4175	7	3	0		8437	1957	3	3	0		8437	0.00663424
8438	0	3	5	4199		8438	0	0	4	1970		8438	-0.000693516
8439	4	0	4213	3		8439	2	0	1974	1		8439	-0.00155457
8440	0	0	4251	1		8440	0	0	1981	2		8440	0.00831899
8441	5	0	4261	0		8441	1	0	1978	0		8441	-0.00683976
8442	4021	4	2	0		8442	1901	1	2	0		8442	0.000879658
8443	4051	4	2	0		8443	1918	1	1	0		8443	-0.00453051
8444	0	4031	0	0		8444	1	1919	0	1		8444	0.0128575
8445	2	0	4029	0		8445	1	0	1914	1		8445	0.00672521
8446	4088	8	1	0		8446	1949	1	2	0		8446	-0.00567906
8447	3919	4	5	0		8447	1851	0	2	0		8447	-0.0134722
8448	1	0	4000	0		8448	1	0	1872	1		8448	0.00979043
8449	3998	5	2	0		8449	1873	3	0	2		8449	0.00915437
8450	0	2	1	4001		8450	0	1	3	1875		8450	0.0141421
8451	0	3998	0	3		8451	1	1873	1	0		8451	0.00427029
8452	1	0	3997	1		8452	0	0	1873	1		8452	-0.000134469
8453	4028	3	1	0		8453	1902	3	0	0		8453	0.00479908
8454	0	1	4024	1		8454	0	0	1904	1		8454	-0.000188825
8455	4010	4	1	0		8455	1890	2	2	0		8455	0.00921374
8456	0	4	6	4002		8456	0	0	3	1891		8456	-0.0105497
8457	0	3974	1	0		8457	2	1869	0	0		8457	0.00872053
8458	4	0	3965	0		8458	0	0	1871	1		8458	-0.00490826
8459	0	4012	0	2		8459	0	1885	0	1		8459	0.000349227
8460	1	3963	0	4		8460	0	1857	0	1		8460	-0.00824288
8461	1	1	3959	5		8461	0	0	1863	1		8461	-0.0141125
8462	3937	2	1	0		8462	1835	0	2	0		8462	0.00260152
8463	2	1	3924	3		8463	0	2	1837	0		8463	-0.00643686
8464	0	3834	0	3		8464	2	1788	0	2		8464	0.0159111
8465	1	0	3846	1		8465	0	2	1790	0		8465	0.00561514
8466	0	3835	0	2		8466	0	1786	0	1		8466	0.00041629
8467	7	0	3834	0		8467	2	0	1786	0		8467	-0.00663145
8468	2	3931	0	2		8468	0	1855	0	0		8468	-0.0125887
8469	0	4	3	3929		8469	0	2	5	1848		8469	0.0185056
8470	4	3999	0	0		8470	2	1893	0	0		8470	0.000557405
8471	0	1	6	3989		8471	0	0	4	1887		8471	0.00224037
8472	0	2	2	3993		8472	0	1	2	1898		8472	0.00599658
8473	1	0	3988	3		8473	0	0	1900	1		8473	-0.00575201
8474	3984	7	3	0		8474	1886	5	2	0		8474	0.010941
8475	4	0	3986	1		8475	0	0	1895	1		8475	-0.00828496
8476	3938	1	7	0		8476	1885	2	1	0		8476	-0.00363751
8477	3852	8	2	0		8477	1832	3	0	0		8477	-0.0103606
8478	3813	3	2	0		8478	1815	1	1	0		8478	-0.00219617
8479	1	0	3785	3		8479	0	1	1818	0		8479	-0.00607076
8480	1	3673	0	7		8480	0	1765	1	2		8480	-0.00391835
8481	0	0	3668	0		8481	3	2	1762	0		8481	0.0307775
8482	1	0	3711	1		8482	1	0	1773	0		8482	-0.000267495
8483	3678	2	1	0		8483	1755	1	0	0		8483	-0.00332712
8484	3672	1	4	0		8484	1754	1	0	0		8484	-0.00892801
8485	0	0	3682	1		8485	0	0	1754	2		8485	0.00917074
8486	3700	1	1	0		8486	1769	2	0	0		8486	0.00550126
8487	3690	3	0	0		8487	1763	0	0	0		8487	-0.00951074
8488	1	0	3675	3		8488	1	0	1753	0		8488	-0.00618768
8489	2	3699	0	2		8489	0	1770	0	2		8489	-0.000604251
8490	0	1	9	3691		8490	0	0	5	1762		8490	-0.000182652
8491	1	0	3687	1		8491	0	0	1765	1		8491	-0.000281482
8492	2	0	3690	0		8492	1	0	1766	0		8492	0.000261993
8493	3	3684	0	5		8493	2	1763	0	0		8493	-0.0116456
8494	3670	5	1	0		8494	1760	0	1	0		8494	-0.0115846
8495	3771	6	1	0		8495	1824	3	1	0		8495	0.00368029
8496	0	0	3	3756		8496	0	0	3	1821		8496	0.00821715
8497	3	3747	0	4		8497	2	1819	0	2		8497	0.00330396
8498	0	2	3	3732		8498	0	1	2	1812		8498	0.00317451
8499	1	0	3738	1		8499	2	0	1820	1		8499	0.0119826
8500	3719	3	4	0		8500	1814	3	0	0		8500	-0.00393242
8501	0	2	6	3680		8501	0	1	2	1803		8501	-0.00482217
8502	0	0	3697	0		8502	0	0	1810	0		8502	0
8503	1	3691	0	5		8503	0	1823	0	0		8503	-0.0184345
8504	0	0	3	3599		8504	0	0	3	1768		8504	0.00831431
8505	2	2	3597	4		8505	1	0	1772	0		8505	-0.0191898
8506	0	3596	0	5		8506	2	1766	0	0		8506	-0.00247845
8507	3606	1	1	0		8507	1774	0	0	0		8507	-0.00734993
8508	3713	5	2	0		8508	1803	2	5	0		8508	0.0185288
8509	1	0	3726	0		8509	1	0	1811	1		8509	0.00996099
8510	1	0	3730	1		8510	1	0	1815	1		8510	0.00637309
8511	0	2	3	3722		8511	0	0	2	1809		8511	-0.00359771
8512	3662	2	1	0		8512	1771	1	0	0		8512	-0.00342233
8513	3660	7	2	0		8513	1768	1	2	0		8513	-0.00708869
8514	0	0	3705	2		8514	1	0	1799	1		8514	0.00697555
8515	0	1	8	3709		8515	0	0	4	1796		8515	-0.00295409
8516	0	1	4	3708		8516	0	1	3	1797		8516	0.00882399
8517	0	0	4	3647		8517	0	0	3	1783		8517	0.00555046
8518	2	0	3639	3		8518	1	0	1777	3		8518	0.00846092
8519	3564	6	3	0		8519	1752	3	0	0		8519	-0.00951072
8520	0	1	3	3552		8520	1	0	2	1741		8520	0.00630237
8521	0	0	3440	1		8521	0	0	1701	1		8521	0.00332001
8522	3511	3	1	0		8522	1729	1	0	0		8522	-0.00664135
8523	2	3474	0	0		8523	1	1700	0	0		8523	0.000134501
8524	3	2	3473	1		8524	1	0	1700	0		8524	-0.0136765
8525	1	3466	0	2		8525	0	1710	0	0		8525	-0.0108409
8526	3	3468	0	0		8526	3	1704	0	2		8526	0.0216392
8527	0	0	2	3519		8527	0	1	0	1730		8527	0.000104244
8528	3522	4	0	0		8528	1732	0	0	0		8528	-0.0127348
8529	1	3555	0	2		8529	0	1742	0	1		8529	-0.00359561
8530	0	3544	0	2		8530	0	1736	0	1		8530	0.000125969
8531	3450	2	1	0		8531	1702	2	3	0		8531	0.0208277
8532	2	2	3456	0		8532	1	0	1692	2		8532	0.00625499
8533	1	3439	0	3		8533	3	1686	0	1		8533	0.0120322
8534	0	2	6	3381		8534	2	0	2	1662		8534	0.00083764
8535	0	3440	0	2		8535	0	1680	0	1		8535	0.000148374
8536	1	3358	0	1		8536	2	1648	0	0		8536	0.00565974
8537	3361	3	0	0		8537	1650	2	0	0		8537	0.00315598
8538	6	3391	0	0		8538	4	1668	0	1		8538	0.0128279
8539	0	3400	0	0		8539	2	1674	0	0		8539	0.0133086
8540	3400	2	1	0		8540	1664	2	2	0		8540	0.0156996
8541	3419	1	2	2		8541	1670	3	0	0		8541	0.000861589
8542	3410	4	3	0		8542	1665	2	3	0		8542	0.00905395
8543	6	3	9	3415		8543	0	1	5	1667		8543	-0.0182853
8544	3	0	3365	4		8544	0	0	1653	0		8544	-0.0235377
8545	1	0	3303	5		8545	0	0	1617	2		8545	-0.00659027
8546	1	0	3302	5		8546	0	0	1617	2		8546	-0.00659561
8547	0	1	2	3193		8547	0	0	2	1577		8547	0.00236131
8548	2	0	3192	0		8548	1	0	1580	0		8548	6.7381e-05
8549	0	0	3207	3		8549	2	0	1589	0		8549	0.00317249
8550	0	0	2	3230		8550	2	0	0	1604		8550	0.00632411
8551	0	1	3317	1		8551	1	0	1661	0		8551	-0.000612287
8552	0	3321	0	1		8552	1	1667	0	2		8552	0.0166679
8553	2	3516	1	0		8553	1	1768	0	3		8553	0.0142244
8554	0	1	0	3491		8554	0	2	3	1756		8554	0.0270848
8555	3502	1	3	0		8555	1761	6	2	0		8555	0.031678
8556	0	3	3	3507		8556	0	1	2	1772		8556	-0.000319638
8557	1	1	2	3488		8557	0	1	2	1766		8557	0.00504932
8558	3473	2	0	0		8558	1760	3	0	0		8558	0.0110815
8559	0	3458	0	2		8559	0	1747	0	1		8559	-6.40657e-05
8560	5	1	3520	11		8560	0	0	1831	3		8560	-0.0320365
8561	0	1	1	3526		8561	0	1	0	1829		8561	-0.000787911
8562	0	3173	0	2		8562	1	1659	0	0		8562	-0.000293374
8563	0	0	3182	1		8563	1	1	1666	0		8563	0.0104543
8564	1	2	3	3145		8564	0	1	0	1654		8564	-0.0153979
8565	0	0	3166	0		8565	1	0	1666	0		8565	0.00728572
8566	0	1	4	3160		8566	0	1	0	1666		8566	-0.0108336
8567	3201	11	0	0		8567	1700	3	1	0		8567	-0.00718856
8568	0	1	3	3213		8568	0	2	0	1711		8568	-0.0017441
8569	0	2976	0	4		8569	0	1594	0	5		8569	0.0157816
8570	1	0	3110	3		8570	0	0	1688	0		8570	-0.0152313
8571	0	1	5	3061		8571	0	1	1	1649		8571	-0.00699815
8572	4	0	3041	2		8572	5	0	1635	0		8572	0.00752661
8573	1	3045	0	1		8573	1	1638	0	1		8573	0.00623898
8574	3020	13	0	0		8574	1626	6	1	0		8574	0.00253943
8575	1	3058	1	1		8575	1	1650	0	1		8575	0.00192516
8576	2989	7	1	0		8576	1605	2	1	0		8576	-0.00680115
8577	3041	4	2	0		8577	1639	3	1	0		8577	0.00427493
8578	0	2	2	3043		8578	0	5	3	1632		8578	0.0333642
8579	0	2899	0	1		8579	0	1595	0	0		8579	-0.00446355
8580	0	1	2898	1		8580	2	0	1593	3		8580	0.024651
8581	2925	3	0	0		8581	1605	3	0	0		8581	0.00795108
8582	15	3073	0	1		8582	4	1699	1	0		8582	-0.0174984
8583	0	3046	0	2		8583	1	1687	0	0		8583	-0.000678642
8584	2	0	3014	2		8584	2	0	1667	1		8584	0.00471736
8585	3120	2	3	0		8585	1742	1	1	0		8585	-0.00471797
8586	0	1	1	3113		8586	0	3	0	1747		8586	0.00984519
8587	1	0	3112	1		8587	0	0	1750	0		8587	-0.00837944
8588	0	3332	0	0		8588	0	1863	0	0		8588	0
8589	0	3	4	3337		8589	0	2	2	1860		8589	0.000550766
8590	3375	12	2	0		8590	1880	6	0	0		8590	-0.0101311
8591	0	1	5	3371		8591	0	2	1	1882		8591	-0.00139963
8592	0	3363	0	2		8592	0	1885	0	0		8592	-0.00722654
8593	3370	8	2	0		8593	1887	0	0	0		8593	-0.0312526
8594	2	3335	1	0		8594	8	1860	0	0		8594	0.0286417
8595	3311	3	0	0		8595	1850	3	2	0		8595	0.0190497
8596	1	3306	0	1		8596	0	1852	0	0		8596	-0.00794075
8597	3	1	8	3197		8597	0	3	4	1797		8597	0.00050832
8598	1	3184	0	1		8598	0	1790	0	2		8598	0.00434418
8599	0	0	3130	3		8599	0	0	1771	1		8599	-0.00407968
8600	3159	5	0	0		8600	1795	1	0	0		8600	-0.0101612
8601	13	3216	0	7		8601	3	1838	0	1		8601	-0.0359115
8602	1	3213	2	0		8602	0	1843	1	0		8602	-0.00492644
8603	0	3168	0	1		8603	3	1817	0	0		8603	0.0134897
8604	0	3	5	3174		8604	0	0	3	1823		8604	-0.0101689
8605	3157	12	1	1		8605	1815	9	0	0		8605	0.000773009
8606	3161	3	3	1		8606	1821	4	0	0		8606	-0.00335851
8607	4	0	3161	3		8607	2	0	1820	2		8607	-0.000130576
8608	3159	3	7	0		8608	1820	0	7	0		8608	0.00273281
8609	20	3136	1	0		8609	10	1813	1	0		8609	-0.00371666
8610	2	3063	0	3		8610	1	1769	1	1		8610	0.00168507
8611	4	2	3055	5		8611	4	0	1765	2		8611	-0.00388252
8612	7	0	3067	2		8612	4	0	1768	0		8612	-0.00798022
8613	3066	5	0	0		8613	1768	1	1	0		8613	-0.00360688
8614	3066	3	1	0		8614	1768	1	0	0		8614	-0.0085088
8615	3063	3	2	2		8615	1767	1	1	0		8615	-0.0130194
8616	3064	3	1	1		8616	1765	3	0	0		8616	-0.00160927
8617	0	4	3	3057		8617	0	2	4	1758		8617	0.0103245
8618	0	2	4	3055		8618	0	0	1	1758		8618	-0.0153075
8619	0	3015	0	0		8619	0	1732	0	0		8619	0
8620	3	1	3006	5		8620	1	0	1727	3		8620	-0.0079325
8621	0	2	5	3061		8621	0	2	1	1739		8621	-0.0054041
8622	0	1	3074	4		8622	0	0	1743	3		8622	-0.000302547
8623	0	1	1	3088		8623	0	2	1	1749		8623	0.0113394
8624	3	3101	1	1		8624	2	1756	0	0		8624	-0.00669826
8625	3099	6	0	1		8625	1747	2	1	0		8625	-0.00460265
8626	3140	2	0	1		8626	1770	2	1	0		8626	0.00774215
8627	3144	4	0	0		8627	1775	2	1	0		8627	0.00546746
8628	3	2	3194	4		8628	1	0	1809	3		8628	-0.00772492
8629	2	1	3215	0		8629	1	0	1822	4		8629	0.0176318
8630	3291	1	7	0		8630	1884	1	13	0		8630	0.0397052
8631	0	1	4	3467		8631	0	0	2	1995		8631	-0.00528696
8632	2	3435	0	5		8632	1	1984	0	5		8632	0.00867909
8633	1	0	3438	3		8633	0	1	1997	3		8633	0.00847896
8634	0	0	2	3430		8634	0	0	1	2003		8634	-0.00090893
8635	3430	6	0	0		8635	2001	5	1	0		8635	0.0128045
8636	0	2	5	3472		8636	0	3	1	2031		8636	-0.000558899
8637	2	1	3429	1		8637	0	0	1997	3		8637	0.00145112
8638	3	0	3474	1		8638	0	0	2020	2		8638	-0.00252154
8639	0	1	7	3413		8639	0	1	2	1987		8639	-0.00739117
8640	0	3388	0	0		8640	0	1977	0	1		8640	0.00626499
8641	1	1	3378	4		8641	3	1	1972	2		8641	0.0131896
8642	3	3365	1	0		8642	1	1965	2	2		8642	0.0151898
8643	0	4	3	3365		8643	0	2	4	1961		8643	0.00914842
8644	0	1	3401	3		8644	0	0	1986	3		8644	0.00223029
8645	3400	7	0	0		8645	1988	3	4	0		8645	0.0158212
8646	1	3401	0	3		8646	2	1981	0	0		8646	-0.00258801
8647	0	3	4	3358		8647	0	0	4	1959		8647	-0.00242901
8648	0	0	4	3359		8648	0	1	2	1960		8648	0.0046311
8649	1	3389	0	0		8649	0	1974	0	0		8649	-0.00388482
8650	0	0	3388	2		8650	1	0	1968	4		8650	0.0201571
8651	3384	3	2	1		8651	1974	2	0	0		8651	-0.00978579
8652	3385	4	2	0		8652	1973	1	0	0		8652	-0.0140757
8653	0	2	5	3354		8653	0	2	2	1947		8653	-3.70075e-05
8654	3369	7	0	1		8654	1942	5	1	0		8654	0.00677311
8655	1	3349	0	0		8655	0	1926	0	0		8655	-0.0039261
8656	4	0	3344	0		8656	1	0	1923	1		8656	-0.000488623
8657	2	3357	0	0		8657	0	1931	0	0		8657	-0.00723792
8658	3339	7	0	0		8658	1916	3	1	0		8658	0.00161258
8659	1	0	3460	11		8659	1	0	2040	4		8659	-0.00816722
8660	0	3	4	3678		8660	0	1	1	2177		8660	-0.0102799
8661	1	3733	0	1		8661	1	2181	0	8		8661	0.033434
8662	3728	5	1	0		8662	2186	4	2	0		8662	0.0114844
8663	10	3738	0	2		8663	3	2203	0	0		8663	-0.0182998
8664	3	0	3747	1		8664	2	0	2199	2		8664	0.00803407
8665	0	0	3791	2		8665	0	0	2222	3		8665	0.00829736
8666	2	0	3807	0		8666	0	0	2235	2		8666	0.00386559
8667	2	3806	1	5		8667	1	2236	2	0		8667	-0.00845958
8668	0	0	3692	0		8668	2	0	2150	2		8668	0.0213819
8669	1	0	3690	2		8669	0	0	2154	0		8669	-0.0102567
8670	0	2	2	3678		8670	0	0	1	2143		8670	-0.0075153
8671	0	0	3804	0		8671	0	0	2215	1		8671	0.00566612
8672	3805	4	4	0		8672	2216	3	0	0		8672	-0.00895355
8673	1	0	3760	3		8673	2	0	2207	2		8673	0.00800703
8674	1	3745	0	2		8674	2	2203	0	0		8674	0.00035164
8675	3780	1	0	0		8675	2223	2	0	0		8675	0.00686774
8676	3749	1	2	2		8676	2211	1	0	0		8676	-0.010995
8677	7	1	3786	7		8677	0	0	2243	5		8677	-0.0194663
8678	1	0	3790	0		8678	0	2	2239	0		8678	0.00681106
8679	2	3779	0	3		8679	1	2232	0	1		8679	-0.00457405
8680	0	0	2	3676		8680	0	0	2	2165		8680	0.0039541
8681	0	3688	0	2		8681	0	2171	0	0		8681	-0.00666217
8682	2	0	3702	1		8682	1	0	2174	0		8682	-0.00446675
8683	0	3698	0	2		8683	1	2172	0	5		8683	0.0225398
8684	0	2	3	3690		8684	0	0	0	2178		8684	-0.0161598
8685	1	0	3733	3		8685	0	1	2188	5		8685	0.0160283
8686	0	0	1	3707		8686	0	0	1	2172		8686	0.00217868
8687	0	0	1	3717		8687	0	0	0	2174		8687	-0.00357795
8688	0	3685	0	5		8688	0	2156	0	0		8688	-0.0148634
8689	7	2	3680	0		8689	0	0	2152	2		8689	-0.0158625
8690	1	3672	1	7		8690	1	2152	0	3		8690	-0.00613304
8691	0	1	2	3669		8691	0	0	0	2150		8691	-0.0103087
8692	2	0	3769	2		8692	2	0	2207	0		8692	-0.00260653
8693	0	3779	0	2		8693	0	2210	0	3		8693	0.00834881
8694	0	3	2	3758		8694	0	1	0	2207		8694	-0.0102185
8695	0	0	6	3761		8695	0	0	3	2205		8695	-0.00220126
8696	1	3746	0	1		8696	5	2191	0	0		8696	0.0161644
8697	1	0	3753	6		8697	0	0	2193	7		8697	0.0103103
8698	3769	4	1	0		8698	2205	5	1	2		8698	0.0236931
8699	3753	9	5	0		8699	2206	0	0	0		8699	-0.0388452
8700	0	0	3768	1		8700	1	0	2213	1		8700	0.00780172
8701	1	1	3638	6		8701	0	0	2152	1		8701	-0.0190574
8702	3580	3	3	0		8702	2116	2	2	0		8702	0.00216443
8703	0	0	2	3568		8703	0	1	1	2093		8703	0.00504968
8704	1	4	3421	0		8704	0	3	2020	1		8704	0.00529868
8705	0	3443	0	1		8705	0	2038	0	1		8705	0.00226853
8706	5	3445	0	0		8706	2	2028	0	3		8706	0.0114921
8707	0	2	3	3439		8707	0	1	2	2020		8707	0.000245254
8708	9	3428	0	0		8708	7	2014	0	0		8708	0.00706602
8709	0	1	2	3409		8709	0	1	0	2009		8709	-0.00482422
8710	1	3271	0	3		8710	0	1945	0	3		8710	0.00203697
8711	1	0	3278	5		8711	0	1	1949	1		8711	-0.00775765
8712	0	1	3	3380		8712	0	1	2	2003		8712	0.00340693
8713	0	0	4	3363		8713	0	2	6	1988		8713	0.0276808
8714	0	0	3	3352		8714	0	0	6	1966		8714	0.0194754
8715	0	0	3360	3		8715	0	0	1973	0		8715	-0.0103235
8716	3357	6	4	0		8716	1969	1	2	0		8716	-0.0142661
8717	3364	3	2	0		8717	1967	4	1	0		8717	0.00982305
8718	1	2	3320	4		8718	0	0	1943	0		8718	-0.0246433
8719	1	1	3358	2		8719	0	0	1989	0		8719	-0.0150588
8720	3402	4	0	0		8720	1991	1	0	0		8720	-0.00689866
8721	3323	0	1	0		8721	1926	3	2	0		8721	0.0245421
8722	0	3350	0	0		8722	0	1947	0	1		8722	0.00635016
8723	3346	2	1	0		8723	1942	0	2	0		8723	0.00051036
8724	3	1	3616	1		8724	0	1	2125	2		8724	-0.000324017
8725	0	0	2	3642		8725	0	2	3	2136		8725	0.0193125
8726	3672	1	1	0		8726	2148	1	0	0		8726	-0.00140998
8727	5	3661	0	5		8727	0	2142	0	3		8727	-0.0145801
8728	0	0	3589	13		8728	2	0	2100	7		8728	0.00851735
8729	1	0	3824	1		8729	0	1	2227	0		8729	-0.0013363
8730	0	0	3821	1		8730	1	0	2223	1		8730	0.00780035
8731	3803	1	3	0		8731	2222	0	3	0		8731	0.00203608
8732	0	1	6	3806		8732	0	2	3	2217		8732	0.00480115
8733	3513	2	1	0		8733	2005	2	2	1		8733	0.0181777
8734	1	0	3514	6		8734	0	1	2007	2		8734	-0.00434917
8735	3514	5	0	0		8735	2008	1	1	0		8735	-0.00313515
8736	0	1	2	3461		8736	0	1	2	1977		8736	0.00691224
8737	2	1	3452	2		8737	4	1	1970	2		8737	0.0208784
8738	2	1	0	3262		8738	0	0	0	1857		8738	-0.0114379
8739	1	3180	0	1		8739	1	1824	0	0		8739	-0.0014934
8740	1	3145	0	3		8740	2	1812	0	1		8740	0.00409198
8741	19	3122	0	1		8741	11	1794	0	0		8741	-0.00380751
8742	0	0	3141	0		8742	0	0	1805	0		8742	0
8743	0	0	3135	4		8743	0	0	1803	0		8743	-0.0140909
8744	3131	1	0	0		8744	1797	0	3	0		8744	0.0136155
8745	6	3110	0	1		8745	3	1782	0	1		8745	0.000434494
8746	2	0	3098	0		8746	1	0	1780	0		8746	-0.000894953
8747	2	0	3114	0		8747	0	0	1790	0		8747	-0.00773281
8748	1	0	3111	7		8748	0	1	1786	4		8748	0.00255843
8749	0	1	3	3126		8749	0	0	1	1793		8749	-0.00833392
8750	0	0	0	3131		8750	0	0	0	1797		8750	0
8751	0	3	5	3101		8751	0	2	0	1779		8751	-0.015676
8752	0	0	2	3063		8752	0	0	0	1758		8752	-0.00784594
8753	0	0	3	3061		8753	0	0	2	1753		8753	0.00158602
8754	1	3053	2	3		8754	0	1754	0	0		8754	-0.0233298
8755	0	3	0	3044		8755	0	0	1	1743		8755	-0.00425247
8756	1	0	3045	3		8756	2	0	1741	0		8756	-0.00265411
8757	1	3070	0	1		8757	0	1751	0	3		8757	0.00970507
8758	0	0	3077	1		8758	0	0	1753	0		8758	-0.00423335
8759	3072	4	2	0		8759	1752	3	0	0		8759	-0.00397157
8760	0	0	3073	0		8760	0	0	1755	0		8760	0
8761	0	3071	0	3		8761	0	1755	1	0		8761	-0.00420826
8762	0	0	3073	4		8762	0	0	1757	1		8762	-0.00738521
8763	0	0	3162	0		8763	0	2	1815	0		8763	0.0124042
8764	0	3175	0	1		8764	0	1815	0	2		8764	0.00828727
8765	4	0	3173	1		8765	8	0	1814	1		8765	0.0293624
8766	0	1	2	3212		8766	0	0	1	1846		8766	-0.00493918
8767	0	3207	0	2		8767	2	1839	0	0		8767	0.00472795
8768	0	0	3252	0		8768	2	0	1855	2		8768	0.0243173
8769	0	0	3	3260		8769	0	2	1	1857		8769	0.00816786
8770	3257	2	2	0		8770	1861	1	0	0		8770	-0.00824945
8771	1	3271	0	5		8771	1	1877	0	2		8771	-0.0018857
8772	0	3188	1	5		8772	2	1849	1	2		8772	0.0100655
8773	4	0	3375	0		8773	1	2	1968	0		8773	0.00462211
8774	0	3385	0	1		8774	1	1962	0	0		8774	0.00241836
8775	0	0	2	3335		8775	0	1	2	1943		8775	0.0107589
8776	3348	0	1	0		8776	1948	3	1	0		8776	0.0189893
8777	0	1	3	3292		8777	0	0	3	1915		8777	0.00234334
8778	1	0	3353	1		8778	1	0	1936	2		8778	0.0102543
8779	3	0	3327	1		8779	0	0	1931	3		8779	0.00235663
8780	0	1	3320	1		8780	0	0	1926	1		8780	-0.00149971
8781	0	2	1	3179		8781	0	0	1	1817		8781	-0.00495178
8782	0	0	2945	0		8782	0	0	1669	0		8782	0
8783	0	1	3040	0		8783	0	0	1712	1		8783	0.00283389
8784	0	0	4	3033		8784	0	2	1	1708		8784	0.00568924
8785	3	3031	0	2		8785	0	1711	0	2		8785	-0.00614242
8786	2	3019	0	3		8786	0	1702	0	1		8786	-0.0121173
8787	1	0	2938	1		8787	0	0	1637	0		8787	-0.00881891
8788	0	0	2	2955		8788	0	0	1	1643		8788	-0.000722024
8789	0	0	1	2937		8789	0	0	1	1635		8789	0.00299501
8790	0	2948	0	3		8790	0	1640	0	0		8790	-0.011573
8791	2	0	2953	2		8791	0	1	1639	0		8791	-0.008803
8792	0	2969	0	0		8792	1	1644	0	0		8792	0.00737151
8793	3	0	2959	5		8793	1	0	1643	2		8793	-0.00858475
8794	0	0	1	2965		8794	0	0	0	1646		8794	-0.00437517
8795	0	1	2	2945		8795	0	0	0	1639		8795	-0.0125178
8796	3	0	2948	0		8796	0	0	1640	0		8796	-0.011573
8797	2935	6	0	0		8797	1634	2	1	0		8797	-0.00018677
8798	2944	1	4	0		8798	1645	2	0	0		8798	-0.00576107
8799	0	2941	0	1		8799	0	1644	0	0		8799	-0.00440688
8800	0	0	2924	0		8800	1	0	1639	0		8800	0.0073913
8801	2	3131	2	7		8801	0	1739	3	4		8801	0.00345857
8802	0	2	2	3141		8802	0	1	0	1754		8802	-0.00837672
8803	2	3157	0	0		8803	0	1770	0	2		8803	0.00503831
8804	5	3143	0	1		8804	1	1770	0	1		8804	-0.00739408
8805	0	4	2	3159		8805	0	0	1	1773		8805	-0.0147195
8806	3212	5	0	0		8806	1807	1	1	0		8806	-0.00318335
8807	0	4	2	3311		8807	1	0	1	1849		8807	-0.00746257
8808	0	3296	0	5		8808	0	1836	0	2		8808	-0.00409079
8809	3289	5	2	0		8809	1831	3	2	0		8809	0.00602031
8810	0	0	3	2857		8810	0	0	0	1536		8810	-0.0118938
8811	0	0	2853	1		8811	2	0	1527	2		8811	0.024267
8812	1	0	2801	2		8812	2	0	1505	0		8812	0.00151418
8813	0	2851	2	1		8813	2	1518	0	2		8813	0.0160614
8814	0	2800	0	1		8814	0	1467	0	1		8814	0.00354498
8815	0	1	2688	5		8815	0	0	1408	0		8815	-0.0242799
8816	0	3	2	2720		8816	0	0	2	1411		8816	-0.00566841
8817	0	2	0	2767		8817	0	0	0	1417		8817	-0.00857878
8818	1	0	2792	1		8818	0	0	1435	4		8818	0.0183797
8819	1	2793	0	2		8819	0	1437	0	2		8819	0.00207833
8820	3	0	2790	2		8820	0	0	1438	0		8820	-0.0206423
8821	0	2744	0	6		8821	0	1419	0	0		8821	-0.0224321
8822	2721	0	0	0		8822	1413	0	0	0		8822	0
8823	2724	3	3	2		8823	1409	2	0	0		8823	-0.0179777
8824	1	2734	0	1		8824	1	1410	0	1		8824	0.00746229
8825	3	2692	0	0		8825	0	1402	0	2		8825	0.00299625
8826	0	0	2	2576		8826	3	2	0	1299		8826	0.0308874
8827	2	0	2575	3		8827	1	0	1301	0		8827	-0.0130842
8828	0	0	0	2563		8828	0	0	2	1292		8828	0.0166603
8829	3	1	2561	0		8829	0	0	1294	0		8829	-0.0180547
8830	0	2571	1	1		8830	0	1294	0	1		8830	-0.000830021
8831	2	0	2570	0		8831	3	0	1292	0		8831	0.0144642
8832	2566	1	1	2		8832	1287	4	0	0		8832	0.0111899
8833	2561	0	1	0		8833	1276	3	0	0		8833	0.018888
8834	2587	1	2	0		8834	1281	2	1	0		8834	0.0119048
8835	4	2567	0	1		8835	2	1275	0	1		8835	0.00432771
8836	2535	2	2	0		8836	1255	0	0	0		8836	-0.0185137
8837	2541	1	0	0		8837	1253	3	0	0		8837	0.0192278
8838	2541	2	2	0		8838	1259	0	0	0		8838	-0.0184755
8839	2623	4	1	0		8839	1305	1	0	0		8839	-0.0122811
8840	0	1	3	2627		8840	0	2	1	1303		8840	0.00789826
8841	0	0	2	2607		8841	0	4	1	1288		8841	0.0303129
8842	0	1	0	2610		8842	0	0	1	1296		8842	0.00418531
8843	2558	0	2	2		8843	1262	2	1	0		8843	0.007907
8844	1	2552	0	1		8844	0	1266	0	0		8844	-0.0099927
8845	0	2	3	2548		8845	0	0	3	1260		8845	0.00178693
8846	0	2560	0	1		8846	1	1264	0	1		8846	0.0135743
8847	0	2563	0	1		8847	0	1263	0	0		8847	-0.00497917
8848	2581	0	0	0		8848	1258	0	0	0		8848	0
8849	2570	4	0	0		8849	1257	0	0	0		8849	-0.0167387
8850	3	0	2570	6		8850	0	0	1256	2		8850	-0.0196436
8851	0	2	1	2629		8851	0	1	2	1266		8851	0.0123687
8852	2631	2	1	0		8852	1274	0	1	0		8852	-0.0046026
8853	1	2787	1	1		8853	0	1347	0	1		8853	-0.00507556
8854	0	2	2794	2		8854	1	0	1350	1		8854	0.00051801
8855	1	2824	0	2		8855	0	1364	0	0		8855	-0.0129894
8856	0	3	3	2803		8856	0	1	0	1350		8856	-0.0153971
8857	0	1	3	2791		8857	0	0	2	1331		8857	-0.000509268
8858	2849	4	0	2		8858	1366	2	0	0		8858	-0.00777424
8859	0	2868	0	0		8859	1	1370	0	0		8859	0.00865294
8860	2875	2	0	0		8860	1373	1	3	0		8860	0.0227265
8861	0	2948	0	2		8861	0	1397	0	2		8861	0.00745652
8862	1	2772	0	0		8862	0	1309	0	0		8862	-0.00464467
8863	0	0	1	2778		8863	0	0	2	1299		8863	0.0119469
8864	0	0	0	2762		8864	0	0	1	1300		8864	0.00906037
8865	0	0	4	2831		8865	0	1	1	1337		8865	0.00227331
8866	0	2826	0	0		8866	1	1337	0	1		8866	0.0176677
8867	2823	6	1	0		8867	1338	1	0	0		8867	-0.0176119
8868	0	2906	0	0		8868	3	1374	0	1		8868	0.0310021
8869	1	2871	0	0		8869	3	1357	0	0		8869	0.0181424
8870	2859	5	0	0		8870	1367	0	1	0		8870	-0.00984178
8871	0	5	3	2864		8871	0	1	0	1367		8871	-0.021645
8872	2852	2	2	0		8872	1349	2	0	0		8872	-0.000647227
8873	0	2716	1	2		8873	1	1290	1	2		8873	0.0214194
8874	0	2	3	2664		8874	0	0	1	1264		8874	-0.0122058
8875	2732	0	1	0		8875	1294	2	0	0		8875	0.011933
8876	4	2727	1	0		8876	4	1285	0	0		8876	0.00972347
8877	0	1	2	2661		8877	0	0	2	1264		8877	0.00329125
8878	0	2674	2	3		8878	1	1266	0	1		8878	-0.00288893
8879	2	1	2594	11		8879	0	0	1234	5		8879	-0.0153819
8880	0	0	3	2543		8880	0	1	2	1211		8880	0.0140689
8881	1	2538	0	1		8881	2	1211	0	0		8881	0.00757738
8882	0	0	8	2504		8882	0	1	1	1192		8882	-0.0114671
8883	0	2	0	2515		8883	0	0	2	1202		8883	0.00840449
8884	2508	4	3	0		8884	1200	0	1	0		8884	-0.0206608
8885	2533	2	2	0		8885	1215	0	0	0		8885	-0.0185266
8886	0	3	4	2530		8886	0	0	0	1219		8886	-0.0301507
8887	2517	4	1	0		8887	1206	1	1	0		8887	-0.00275126
8888	2504	2	3	4		8888	1201	0	0	0		8888	-0.0397385
8889	1	0	2481	10		8889	0	0	1190	5		8889	-0.003747
8890	1	0	2509	6		8890	1	0	1194	1		8890	-0.00976652
8891	2513	1	2	0		8891	1191	2	1	0		8891	0.0132333
8892	0	0	2513	1		8892	2	0	1188	2		8892	0.030703
8893	1	0	2516	1		8893	3	0	1195	0		8893	0.0151286
8894	2503	3	4	0		8894	1198	1	0	0		8894	-0.0206991
8895	2515	2	3	0		8895	1201	0	0	0		8895	-0.0225982
8896	2557	1	2	0		8896	1227	0	0	0		8896	-0.0141763
8897	2571	2	2	0		8897	1229	1	4	0		8897	0.0226734
8898	1	0	2694	2		8898	0	0	1292	0		8898	-0.0135399
8899	0	0	2754	1		8899	0	0	1326	0		8899	-0.0046716
8900	0	2	4	2728		8900	0	0	0	1308		8900	-0.0245601
8901	0	0	2733	0		8901	7	0	1304	0		8901	0.0479905
8902	2707	1	1	20		8902	1300	1	0	10		8902	0.00168621
8903	2726	3	0	0		8903	1311	1	0	0		8903	-0.00339669
8904	2725	5	0	0		8904	1316	2	1	0		8904	0.00604322
8905	1	0	2757	2		8905	0	0	1334	0		8905	-0.0132671
8906	2733	1	13	0		8906	1317	3	7	0		8906	0.0225726
8907	2	2	2755	2		8907	0	0	1335	1		8907	-0.0169479
8908	0	1	1	2664		8908	0	0	0	1285		8908	-0.00961937
8909	1	1	2656	2		8909	0	0	1284	0		8909	-0.0185245
8910	1	0	2690	2		8910	0	0	1304	1		8910	-0.00452162
8911	0	0	2	2700		8911	0	1	1	1311		8911	0.00920914
8912	0	2702	0	0		8912	0	1313	0	0		8912	0
8913	0	0	2718	0		8913	0	0	1313	0		8913	0
8914	0	1	3	2653		8914	0	0	1	1287		8914	-0.0083656
8915	0	0	2	2659		8915	0	2	0	1282		8915	0.00788878
8916	0	0	2666	3		8916	0	0	1294	0		8916	-0.0126328
8917	0	1	0	2644		8917	0	0	0	1285		8917	-0.00484366
8918	0	1	2644	0		8918	0	0	1286	0		8918	-0.00484366
8919	0	2597	0	0		8919	0	1265	0	3		8919	0.0240482
8920	0	0	2592	5		8920	0	0	1261	2		8920	-0.00312872
8921	0	0	2	2618		8921	0	0	1	1266		8921	0.000267622
8922	0	2580	0	0		8922	0	1243	0	0		8922	0
8923	1	0	2577	0		8923	1	0	1240	1		8923	0.0139176
8924	0	2622	0	2		8924	0	1276	0	2		8924	0.00784708
8925	0	0	0	2607		8925	0	0	0	1275		8925	0
8926	2615	0	1	0		8926	1280	0	1	0		8926	0.00429311
8927	1	2566	0	1		8927	2	1261	0	0		8927	0.0070694
8928	0	1	1	2568		8928	0	1	1	1261		8928	0.00865979
8929	1	0	2601	0		8929	0	1	1277	0		8929	0.00428868
8930	2684	0	0	0		8930	1300	0	0	0		8930	0
8931	4	2683	0	2		8931	0	1307	1	3		8931	0.00744913
8932	1	0	2688	5		8932	0	0	1312	0		8932	-0.0242799
8933	0	2	1	2532		8933	0	1	0	1212		8933	-0.00466499
8934	2565	2	1	0		8934	1234	0	0	0		8934	-0.0141374
8935	0	0	1	2563		8935	0	0	1	1234		8935	0.00450456
8936	0	2560	0	0		8936	1	1232	0	0		8936	0.00949722
8937	4	2559	0	0		8937	0	1233	0	0		8937	-0.0168009
8938	4	0	2513	1		8938	0	1	1205	1		8938	-0.00276776
8939	2579	2	0	0		8939	1228	0	0	0		8939	-0.00912503
8940	1	2608	0	0		8940	0	1234	0	0		8940	-0.00490291
8941	2	2592	0	2		8941	0	1231	0	2		8941	-0.000785216
8942	2594	2	0	0		8942	1230	2	0	0		8942	0.00830487
8943	0	2605	0	2		8943	0	1244	0	0		8943	-0.00904512
8944	1	0	2616	2		8944	0	0	1242	0		8944	-0.0138946
8945	2632	1	0	0		8945	1243	1	0	0		8945	0.0045603
8946	3	2629	0	1		8946	3	1239	0	1		8946	0.016244
8947	2617	1	0	0		8947	1239	0	0	0		8947	-0.00488796
8948	7	2636	0	1		8948	1	1248	0	1		8948	-0.0125572
8949	2	0	2784	0		8949	0	0	1326	5		8949	0.027141
8950	0	0	2	2828		8950	0	0	1	1352		8950	0.000337867
8951	0	1	2	2852		8951	0	0	0	1359		8951	-0.0128769
8952	1	2711	0	2		8952	0	1296	0	1		8952	-0.00438022
8953	0	0	0	2707		8953	0	1	0	1290		8953	0.00912193
8954	0	0	2799	0		8954	0	0	1340	1		8954	0.00882271
8955	1	2	2800	0		8955	0	0	1345	1		8955	-0.0042935
8956	2	2761	0	0		8956	0	1327	0	0		8956	-0.00859514
8957	3	2761	4	2		8957	3	1327	1	0		8957	-0.00456257
8958	0	0	0	2611		8958	0	2	1	1249		8958	0.0265119
8959	0	0	2627	2		8959	0	0	1258	3		8959	0.015184
8960	1	0	2628	1		8960	1	0	1262	0		8960	-0.000437017
8961	2628	2	1	0		8961	1261	1	0	0		8961	-0.00453321
8962	0	0	3	2618		8962	0	1	0	1265		8962	-0.00355443
8963	0	0	2532	0		8963	0	0	1227	1		8963	0.00953111
8964	0	1	2644	0		8964	0	0	1273	0		8964	-0.00484366
8965	2	2618	0	2		8965	1	1270	0	0		8965	-0.00875081
8966	0	0	1	2608		8966	0	0	0	1269		8966	-0.00490291
8967	1	0	2609	2		8967	1	0	1274	0		8967	-0.00470514
8968	1	2581	0	2		8968	0	1251	0	1		8968	-0.00468956
8969	0	0	2581	0		8969	0	0	1248	0		8969	0
8970	0	0	2589	0		8970	0	0	1259	0		8970	0
8971	0	0	2599	1		8971	0	0	1268	1		8971	0.00434256
8972	2598	2	0	0		8972	1266	0	0	0		8972	-0.00906649
8973	0	0	1	2608		8973	0	0	0	1270		8973	-0.00490291
8974	0	2590	0	2		8974	0	1267	0	0		8974	-0.00909104
8975	0	0	6	2588		8975	0	1	1	1265		8975	-0.00504024
8976	1	2645	0	0		8976	0	1292	0	1		8976	0.00426751
8977	2646	1	0	0		8977	1293	0	0	0		8977	-0.00484041
8978	0	1	2	2647		8978	0	0	4	1289		8978	0.0164945
8979	1	2640	1	1		8979	0	1287	0	2		8979	0.00217612
8980	0	1	4	2624		8980	0	0	0	1286		8980	-0.021304
8981	0	0	2795	2		8981	2	0	1378	0		8981	0.00725338
8982	0	0	5	2791		8982	0	2	0	1379		8982	-0.00315277
8983	0	0	2802	1		8983	0	0	1380	1		8983	0.00399738
8984	2797	3	2	0		8984	1378	4	2	0		8984	0.0236551
8985	0	0	5	2722		8985	0	0	1	1355		8985	-0.0105746
8986	2	0	2731	1		8986	0	0	1364	0		8986	-0.0133782
8987	2730	3	0	0		8987	1361	1	0	0		8987	-0.0036714
8988	2734	4	0	0		8988	1361	2	2	0		8988	0.0159439
8989	0	2744	0	1		8989	0	1367	0	2		8989	0.0111797
8990	0	1	1	2608		8990	0	0	1	1259		8990	-0.000483764
8991	1	0	2703	3		8991	2	0	1314	0		8991	-0.00080383
8992	1	2721	0	0		8992	1	1321	0	0		8992	0.00421208
8993	0	2	3	2721		8993	0	0	0	1326		8993	-0.0210986
8994	1	2743	0	0		8994	0	1330	0	0		8994	-0.00468823
8995	2728	2	1	0		8995	1321	1	2	0		8995	0.011862
8996	2796	3	2	0		8996	1365	0	0	0		8996	-0.0206036
8997	5	2790	0	1		8997	7	1354	0	1		8997	0.0316655
8998	2813	2	3	0		8998	1364	1	3	1		8998	0.0193444
8999	0	0	3	2809		8999	0	0	1	1367		8999	-0.00340117
9000	0	0	2838	4		9000	1	0	1386	6		9000	0.0332182
9001	2	2	2858	4		9001	1	1	1397	3		9001	0.00713176
9002	1	0	2888	3		9002	0	0	1405	0		9002	-0.0162529
9003	2	0	2895	6		9003	0	0	1406	1		9003	-0.021181
9004	0	0	1	2817		9004	0	1	1	1376		9004	0.0126491
9005	2757	1	2	1		9005	1337	1	0	0		9005	-0.00908477
9006	1	2750	0	2		9006	1	1329	0	1		9006	0.00446414
9007	3	0	2793	0		9007	1	0	1362	0		9007	-0.00343348
9008	1	2810	0	2		9008	0	1368	0	0		9008	-0.0130464
9009	0	0	0	2706		9009	0	1	2	1294		9009	0.0257101
9010	1	2712	0	0		9010	0	1309	0	1		9010	0.00426997
9011	4	2631	1	1		9011	3	1274	0	1		9011	0.00698398
9012	0	0	2673	2		9012	0	0	1296	2		9012	0.00777283
9013	0	1	1	2683		9013	0	0	1	1300		9013	-0.000498557
9014	1	0	2673	1		9014	1	0	1292	2		9014	0.016154
9015	2	0	2697	3		9015	0	0	1304	5		9015	0.0149189
9016	0	1	1	2622		9016	0	1	2	1280		9016	0.0161981
9017	0	2	2710	1		9017	0	2	1345	0		9017	0.00262132
9018	0	0	2737	1		9018	0	0	1358	1		9018	0.00402266
9019	1	0	2702	4		9019	1	0	1348	0		9019	-0.0119913
9020	0	0	3	2704		9020	0	0	2	1344		9020	0.00362306
9021	0	1	4	2647		9021	0	0	2	1307		9021	-0.00464812
9022	2651	1	3	0		9022	1314	3	0	0		9022	0.00576048
9023	2656	0	2	0		9023	1311	2	2	0		9023	0.0239632
9024	0	0	2641	3		9024	0	0	1310	0		9024	-0.0127369
9025	0	1	0	2656		9025	0	0	1	1315		9025	0.00414543
9026	0	0	0	2533		9026	0	0	0	1258		9026	0
9027	2	0	2585	1		9027	0	0	1294	1		9027	-0.00494393
9028	0	2	1	2603		9028	0	1	1	1312		9028	0.00400681
9029	0	1	1	2662		9029	0	0	2	1346		9029	0.00645468
9030	0	2652	0	1		9030	0	1344	0	1		9030	0.00396897
9031	0	0	2644	5		9031	0	0	1340	0		9031	-0.0198011
9032	2647	3	0	0		9032	1336	0	1	0		9032	-0.00386585
9033	0	0	2650	1		9033	0	0	1336	1		9033	0.00401195
9034	2660	3	3	0		9034	1344	2	1	0		9034	-0.000411197
9035	1	2674	0	0		9035	1	1359	0	2		9035	0.0198432
9036	1	2638	0	0		9036	2	1334	0	2		9036	0.0275125
9037	0	1	1	2667		9037	0	0	1	1351		9037	-0.000850124
9038	0	2796	0	2		9038	0	1419	0	0		9038	-0.00850061
9039	1	0	2793	2		9039	2	0	1415	2		9039	0.0176415
9040	1	2813	0	1		9040	0	1431	0	2		9040	0.00608387
9041	0	0	2	2829		9041	0	2	4	1426		9041	0.034562
9042	0	2836	0	1		9042	0	1428	0	1		9042	0.00379209
9043	2860	0	2	0		9043	1441	1	0	0		9043	-5.59052e-05
9044	2864	1	1	0		9044	1446	1	0	0		9044	-0.000768668
9045	2866	4	1	0		9045	1445	1	1	0		9045	-0.0032258
9046	1	2824	2	0		9046	2	1440	0	0		9046	0.00217783
9047	0	0	0	2736		9047	0	3	0	1390		9047	0.0221827
9048	0	1	2741	1		9048	0	1	1397	2		9048	0.0146758
9049	0	2730	0	1		9049	0	1391	0	0		9049	-0.00470804
9050	3	2751	0	0		9050	3	1398	0	0		9050	0.0097815
9051	2	2764	0	0		9051	1	1399	0	0		9051	-9.16759e-05
9052	0	0	2768	2		9052	0	0	1404	1		9052	-0.000107352
9053	0	0	1	2767		9053	0	0	2	1400		9053	0.0108899
9054	2	3	1	2765		9054	2	0	0	1404		9054	-0.00994172
9055	0	0	0	2765		9055	0	0	0	1404		9055	0
9056	2741	4	2	0		9056	1400	0	1	0		9056	-0.0159689
9057	0	2741	0	1		9057	0	1403	0	2		9057	0.0108219
9058	0	0	2744	1		9058	0	0	1404	1		9058	0.003782
9059	0	1	1	2745		9059	0	0	3	1394		9059	0.0127609
9060	0	0	2758	1		9060	0	0	1396	1		9060	0.00384572
9061	0	0	2724	4		9061	0	0	1377	0		9061	-0.0159168
9062	0	0	2728	1		9062	0	0	1378	1		9062	0.00389773
9063	0	2742	0	2		9063	0	1382	0	4		9063	0.0198586
9064	1	0	2737	0		9064	1	0	1385	0		9064	0.00387328
9065	0	2798	1	0		9065	0	1441	0	1		9065	0.00367109
9066	0	3	2	2790		9066	0	0	2	1436		9066	-0.00543851
9067	0	2807	0	0		9067	0	1440	0	4		9067	0.0275251
9068	3	2816	0	1		9068	0	1450	0	1		9068	-0.00838394
9069	0	0	4	2806		9069	0	2	1	1440		9069	0.00791587
9070	2	0	2833	2		9070	4	0	1454	0		9070	0.010504
9071	0	2952	0	0		9071	0	1530	0	0		9071	0
9072	0	2	4	2946		9072	0	0	0	1531		9072	-0.0229716
9073	0	3031	0	2		9073	0	1556	0	1		9073	-0.00018155
9074	9	2885	0	2		9074	10	1459	0	0		9074	0.0201836
9075	0	0	9	2883		9075	0	1	12	1457		9075	0.0460856
9076	2	0	2936	0		9076	0	0	1512	0		9076	-0.00814351
9077	2927	4	1	0		9077	1500	4	1	2		9077	0.0297184
9078	1	0	2930	1		9078	0	0	1505	0		9078	-0.00884029
9079	1	2954	1	4		9079	0	1514	1	1		9079	-0.00775171
9080	2771	1	1	0		9080	1439	1	0	0		9080	-0.00100162
9081	1	0	2880	1		9081	0	1	1488	0		9081	-0.0009292
9082	2	0	2893	7		9082	0	0	1487	3		9082	-0.0117459
9083	0	0	2914	0		9083	0	0	1499	0		9083	0
9084	0	2915	0	0		9084	0	1498	0	0		9084	0
9085	1	2835	0	0		9085	2	1449	0	1		9085	0.0187495
9086	2846	3	0	0		9086	1455	1	0	0		9086	-0.00372647
9087	0	2853	0	0		9087	3	1456	0	2		9087	0.0362833
9088	2868	1	1	0		9088	1463	2	1	0		9088	0.0140985
9089	1	2887	0	2		9089	1	1484	0	1		9089	0.00338316
9090	2	2	2776	1		9090	3	0	1446	1		9090	0.00794189
9091	0	1	2	2813		9091	0	3	2	1483		9091	0.0226798
9092	0	1	3	2835		9092	0	0	0	1484		9092	-0.0165187
9093	0	0	2867	2		9093	1	0	1487	1		9093	0.00777837
9094	0	0	2	2868		9094	0	0	2	1484		9094	0.00646359
9095	0	3	2	2863		9095	0	0	1	1476		9095	-0.0120771
9096	0	0	2872	0		9096	1	0	1480	0		9096	0.00808546
9097	1	0	2868	1		9097	0	0	1479	0		9097	-0.00900978
9098	3	0	2866	1		9098	1	0	1478	0		9098	-0.00826702
9099	0	0	2	2807		9099	0	0	1	1443		9099	-0.00020401
9100	1	4	2618	0		9100	0	0	1349	0		9100	-0.0213464
9101	2628	2	3	0		9101	1347	3	0	0		9101	0.00103996
9102	0	2	3	2594		9102	0	0	2	1336		9102	-0.00581248
9103	1	2608	0	2		9103	0	1343	0	3		9103	0.00891466
9104	0	2581	0	1		9104	0	1321	0	0		9104	-0.00494837
9105	1	1	2758	2		9105	1	0	1463	2		9105	0.00518911
9106	0	1	4	2765		9106	0	1	1	1468		9106	-0.00407909
9107	1	2760	0	4		9107	0	1465	2	0		9107	-0.00544525
9108	2	2763	0	0		9108	2	1465	0	0		9108	0.00635287
9109	2754	2	0	0		9109	1464	1	0	0		9109	-0.000451256
9110	2756	1	2	0		9110	1480	0	0	0		9110	-0.0132713
9111	4	2761	0	1		9111	1	1478	0	2		9111	0.00252259
9112	1	2762	0	1		9112	1	1474	0	0		9112	-0.00120163
9113	1	2754	2	0		9113	5	1469	0	1		9113	0.0275256
9114	1	2	1	2524		9114	0	1	0	1360		9114	-0.0106668
9115	0	0	2531	1		9115	0	0	1363	0		9115	-0.00503494
9116	2543	3	0	0		9116	1369	1	2	0		9116	0.0113193
9117	0	1	3	2549		9117	0	1	0	1382		9117	-0.00954202
9118	1	2553	0	1		9118	0	1384	0	3		9118	0.0122759
9119	1	0	4	2508		9119	0	1	1	1369		9119	-0.00485257
9120	1	2501	1	2		9120	2	1364	0	2		9120	0.0122175
9121	1	0	2504	3		9121	2	0	1366	2		9121	0.0132963
9122	2536	2	2	0		9122	1390	2	0	0		9122	-0.00286856
9123	2539	1	1	0		9123	1388	3	1	0		9123	0.0206943
9124	0	0	2543	2		9124	0	0	1393	0		9124	-0.00923818
9125	0	2	2	2536		9125	0	1	5	1379		9125	0.0245553
9126	0	1	2	2524		9126	0	0	0	1382		9126	-0.0143392
9127	1	0	2501	1		9127	0	0	1374	2		9127	0.00562334
9128	0	2	2501	7		9128	0	0	1373	3		9128	-0.0146141
9129	3	0	1	2506		9129	0	1	1	1373		9129	-0.00113958
9130	4	2429	0	0		9130	0	1335	0	0		9130	-0.0175751
9131	0	4	2	2442		9131	0	3	1	1347		9131	0.00449873
9132	2	2446	0	5		9132	0	1349	0	1		9132	-0.0219249
9133	0	0	0	2451		9133	0	2	1	1342		9133	0.0249096
9134	3	2468	0	8		9134	1	1356	0	3		9134	-0.0134641
9135	1	0	2482	1		9135	0	0	1363	0		9135	-0.010242
9136	0	0	4	2478		9136	0	0	2	1356		9136	-0.00129673
9137	2	2479	0	0		9137	0	1358	0	0		9137	-0.00944685
9138	1	2475	0	1		9138	1	1354	0	0		9138	-0.00152504
9139	3	0	2473	0		9139	0	0	1355	1		9139	-0.0047493
9140	0	0	2550	3		9140	0	0	1393	0		9140	-0.0131314
9141	2557	4	1	0		9141	1393	2	2	0		9141	0.00938917
9142	2	2579	0	0		9142	2	1407	0	2		9142	0.021784
9143	2551	0	1	0		9143	1375	3	2	0		9143	0.0331144
9144	2567	5	0	0		9144	1386	1	0	0		9144	-0.0117459
9145	3	1	2561	1		9145	2	0	1386	3		9145	0.0148307
9146	1	0	2582	0		9146	1	0	1404	0		9146	0.00352204
9147	0	0	2535	22		9147	0	0	1381	11		9147	-0.00484713
9148	0	0	2545	2		9148	0	0	1398	2		9148	0.00632944
9149	0	2454	0	0		9149	0	1362	0	1		9149	0.00869753
9150	0	0	2446	3		9150	0	0	1361	2		9150	0.00231139
9151	2395	1	0	0		9151	1325	0	2	0		9151	0.0110133
9152	0	2375	0	0		9152	1	1316	0	0		9152	0.0089637
9153	0	2354	0	1		9153	1	1302	0	0		9153	0.00367921
9154	4	0	2356	1		9154	0	0	1295	1		9154	-0.0143023
9155	2359	0	1	0		9155	1295	2	0	0		9155	0.011268
9156	1	2388	0	2		9156	0	1310	0	0		9156	-0.0150546
9157	0	2358	0	1		9157	0	1294	0	0		9157	-0.00536089
9158	0	0	1	2357		9158	0	0	1	1289		9158	0.00376522
9159	2	2398	0	1		9159	2	1314	0	0		9159	0.00141932
9160	2393	1	1	0		9160	1304	3	2	0		9160	0.0293114
9161	0	1	2	2387		9161	0	1	3	1306		9161	0.017328
9162	0	0	2388	1		9162	0	0	1309	1		9162	0.00370451
9163	0	0	2372	0		9163	1	0	1289	2		9163	0.0257966
9164	0	0	2366	1		9164	1	0	1288	0		9164	0.00378951
9165	0	2334	0	2		9165	0	1268	0	1		9165	-0.000698298
9166	2331	0	0	0		9166	1263	1	1	0		9166	0.0185715
9167	0	2271	0	2		9167	0	1227	0	4		9167	0.0213383
9168	1	0	2200	8		9168	1	0	1199	2		9168	-0.0127949
9169	0	2	2	2266		9169	0	0	3	1224		9169	0.00431293
9170	0	0	0	2258		9170	0	0	0	1221		9170	0
9171	0	2	2344	4		9171	0	0	1264	0		9171	-0.0280152
9172	2	2338	0	0		9172	0	1259	0	0		9172	-0.00994391
9173	0	1	0	2340		9173	0	0	2	1255		9173	0.0116866
9174	0	2359	0	0		9174	1	1273	0	0		9174	0.00922863
9175	2362	5	0	0		9175	1272	2	0	0		9175	-0.00493031
9176	0	1	5	2344		9176	0	0	2	1268		9176	-0.0103977
9177	0	1	2419	0		9177	0	0	1301	0		9177	-0.00524099
9178	2360	2	3	0		9178	1246	2	2	0		9178	0.0104445
9179	0	0	2413	0		9179	0	0	1265	1		9179	0.00927977
9180	0	0	0	2359		9180	0	2	1	1238		9180	0.0267161
9181	2358	2	0	0		9181	1241	0	0	0		9181	-0.00987005
9182	0	1	2	2396		9182	0	0	1	1260		9182	-0.0056984
9183	0	2447	0	1		9183	0	1271	0	0		9183	-0.00518782
9184	2446	2	1	0		9184	1268	1	1	0		9184	0.00376691
9185	16	2459	0	2		9185	4	1286	0	0		9185	-0.035424
9186	6	2444	0	2		9186	0	1257	0	0		9186	-0.0342948
9187	0	1	1	2414		9187	0	2	1	1222		9187	0.0165221
9188	2388	2	1	0		9188	1192	3	0	0		9188	0.0102476
9189	1	2345	0	1		9189	0	1180	0	0		9189	-0.0107701
9190	1	2343	0	0		9190	0	1179	0	0		9190	-0.00539127
9191	0	3	2	2285		9191	0	3	3	1140		9191	0.0278755
9192	1	0	2271	6		9192	1	0	1137	0		9192	-0.021703
9193	2	0	2254	25		9193	0	1	1130	7		9193	-0.0330406
9194	0	2	1	2275		9194	0	1	2	1127		9194	0.0132718
9195	0	0	2283	1		9195	0	0	1132	0		9195	-0.00551652
9196	2290	4	1	0		9196	1142	0	1	0		9196	-0.0138276
9197	0	0	1	2261		9197	0	2	2	1112		9197	0.0323006
9198	7	0	2255	0		9198	3	0	1111	1		9198	0.00696251
9199	1	2259	0	0		9199	0	1111	0	2		9199	0.0134103
9200	2269	2	0	0		9200	1128	0	0	0		9200	-0.010208
9201	2273	1	4	0		9201	1129	1	0	0		9201	-0.0138808
9202	0	2260	0	6		9202	0	1125	0	0		9202	-0.026483
9203	0	1	1	2264		9203	0	1	0	1124		9203	-0.000818973
9204	0	0	2	2323		9204	0	0	1	1129		9204	0.000251395
9205	2	0	2333	0		9205	2	0	1130	0		9205	0.00874076
9206	2344	4	0	0		9206	1136	0	1	0		9206	-0.00792762
9207	0	0	1	2356		9207	0	0	1	1139		9207	0.00480778
9208	0	2355	0	1		9208	0	1137	0	0		9208	-0.00536694
9209	2329	5	1	0		9209	1127	3	0	0		9209	-0.000938915
9210	1	2365	0	0		9210	2	1146	0	0		9210	0.0131311
9211	2348	3	0	0		9211	1138	1	0	0		9211	-0.00392735
9212	0	2405	0	1		9212	0	1167	0	0		9212	-0.005268
9213	0	2355	0	3		9213	0	1140	0	0		9213	-0.0140715
9214	0	0	2355	0		9214	0	0	1133	2		9214	0.0186606
9215	1	2395	2	1		9215	2	1137	2	1		9215	0.0269805
9216	0	2	3	2393		9216	0	1	0	1141		9216	-0.0134414
9217	3	2425	0	2		9217	0	1152	1	3		9217	0.0127504
9218	1	2422	0	0		9218	0	1154	1	1		9218	0.0148623
9219	2	1	2	2398		9219	0	0	3	1145		9219	0.00148457
9220	1	2492	0	0		9220	1	1170	0	2		9220	0.022952
9221	2455	4	0	0		9221	1155	3	0	0		9221	0.00857876
9222	1	2425	2	1		9222	1	1151	0	2		9222	0.00838707
9223	2	2402	0	1		9223	0	1148	0	0		9223	-0.0149775
9224	0	2	1	2332		9224	0	2	1	1100		9224	0.0142238
9225	1	2343	0	0		9225	0	1107	0	0		9225	-0.00539127
9226	2311	6	2	0		9226	1088	2	1	0		9226	-0.0061061
9227	2290	3	0	0		9227	1070	6	0	0		9227	0.035351
9228	1	2291	0	1		9228	0	1077	0	0		9228	-0.0109944
9229	2201	1	1	0		9229	1029	0	2	0		9229	0.00888266
9230	1	1	2207	6		9230	1	0	1038	6		9230	0.0236348
9231	0	0	1	2193		9231	0	1	1	1033		9231	0.0164222
9232	0	2132	0	1		9232	0	1016	0	1		9232	0.00538022
9233	0	0	2139	1		9233	0	0	1016	0		9233	-0.00584381
9234	2173	5	0	0		9234	1041	2	1	0		9234	0.00760572
9235	2216	0	1	0		9235	1055	2	1	0		9235	0.0250198
9236	0	3	1	2206		9236	0	1	3	1052		9236	0.018433
9237	0	2195	0	0		9237	0	1055	0	1		9237	0.0108773
9238	2222	1	1	0		9238	1059	2	1	0		9238	0.0192876
9239	2213	3	0	0		9239	1055	3	2	0		9239	0.0329697
9240	0	0	2216	2		9240	0	0	1062	1		9240	0.000393442
9241	0	2	2229	2		9241	0	0	1064	1		9241	-0.00992176
9242	2201	2	0	0		9242	1049	0	0	0		9242	-0.0104832
9243	4	2129	1	1		9243	1	1035	0	0		9243	-0.020323
9244	2107	2	1	0		9244	1014	2	2	0		9244	0.0241849
9245	0	0	1	2141		9245	0	0	1	1041		9245	0.00516595
9246	0	0	2169	0		9246	0	2	1050	3		9246	0.0480157
9247	0	2173	0	3		9247	0	1057	0	1		9247	-0.00422921
9248	1	2299	0	1		9248	1	1107	0	0		9248	-0.000531141
9249	2296	1	0	0		9249	1094	1	1	0		9249	0.0155685
9250	0	1	1	2284		9250	0	0	0	1096		9250	-0.0110242
9251	0	2286	0	0		9251	2	1100	0	0		9251	0.0191421
9252	2272	2	0	0		9252	1100	1	0	0		9252	0.000291212
9253	0	0	2295	2		9253	1	0	1108	0		9253	0.00031443
9254	0	2350	1	4		9254	0	1122	0	0		9254	-0.0234452
9255	2317	2	0	0		9255	1111	1	0	0		9255	0.000373837
9256	0	1	0	2229		9256	0	0	3	1039		9256	0.022813
9257	0	0	2232	0		9257	0	0	1040	0		9257	0
9258	0	2236	0	1		9258	0	1041	0	0		9258	-0.00561901
9259	2	2239	0	0		9259	0	1044	0	0		9259	-0.0103275
9260	2	2	2236	2		9260	0	0	1040	1		9260	-0.0199528
9261	3	2276	0	5		9261	2	1052	0	1		9261	-0.00620028
9262	0	2	3	2273		9262	0	3	0	1039		9262	0.00376873
9263	0	1	2	2311		9263	0	1	1	1072		9263	0.00593984
9264	0	3	0	2310		9264	0	1	0	1073		9264	-0.00359145
9265	4	2317	0	3		9265	2	1080	0	0		9265	-0.0130855
9266	0	1	2	2323		9266	0	1	1	1080		9266	0.00587147
9267	0	2	4	2321		9267	0	2	3	1082		9267	0.0185455
9268	0	1	2325	1		9268	0	0	1094	0		9268	-0.010852
9269	2316	3	0	0		9269	1084	1	2	0		9269	0.0156959
9270	7	2331	0	3		9270	1	1089	0	4		9270	0.00186936
9271	0	2	2	2342		9271	0	0	0	1099		9271	-0.0198422
9272	1	2298	1	3		9272	0	1080	0	1		9272	-0.0146566
9273	0	0	2377	1		9273	0	2	1107	0		9273	0.0137148
9274	0	0	4	2370		9274	0	0	2	1107		9274	0.00108564
9275	2367	1	0	0		9275	1102	6	0	0		9275	0.043218
9276	0	1	3	2365		9276	0	0	0	1111		9276	-0.0193547
9277	0	0	5	2365		9277	0	0	2	1104		9277	-0.00271075
9278	1	0	2400	1		9278	0	0	1133	1		9278	-0.000331494
9279	0	0	2398	0		9279	1	0	1135	1		9279	0.0203913
9280	1	2408	0	1		9280	0	1139	0	0		9280	-0.0105203
9281	2393	4	2	0		9281	1124	1	0	0		9281	-0.0172262
9282	2335	4	1	1		9282	1094	1	1	1		9282	0.00259592
9283	1	1	2383	3		9283	0	0	1110	0		9283	-0.0245222
9284	0	0	2486	0		9284	1	0	1189	0		9284	0.00979734
9285	2469	3	1	0		9285	1183	1	0	0		9285	-0.00880026
9286	1	2482	0	0		9286	0	1192	0	0		9286	-0.00512295
9287	2463	0	1	0		9287	1171	2	2	0		9287	0.0310588
9288	1	2485	1	2		9288	0	1185	0	1		9288	-0.00981676
9289	0	0	2510	4		9289	0	2	1200	2		9289	0.0183775
9290	2515	3	0	0		9290	1198	0	3	0		9290	0.0119036
9291	0	0	2479	4		9291	0	0	1186	1		9291	-0.00744943
9292	0	0	2465	1		9292	0	0	1187	0		9292	-0.00515424
9293	2357	2	2	0		9293	1119	0	1	0		9293	-0.00940018
9294	0	0	2368	1		9294	0	0	1119	1		9294	0.00499071
9295	2366	4	1	0		9295	1122	0	1	0		9295	-0.0130002
9296	0	1	0	2366		9296	0	0	2	1120		9296	0.0135023
9297	0	2363	0	2		9297	0	1120	0	2		9297	0.00899541
9298	1	2344	0	0		9298	0	1114	0	0		9298	-0.00538924
9299	0	0	2339	6		9299	0	0	1113	1		9299	-0.0153373
9300	0	3	2	2348		9300	0	1	2	1112		9300	0.0053274
9301	1	2345	0	1		9301	0	1113	0	0		9301	-0.0107701
9302	2337	5	1	0		9302	1110	2	0	0		9302	-0.00840748
9303	2	0	2345	2		9303	0	0	1112	0		9303	-0.01982
9304	2359	1	6	0		9304	1126	0	2	0		9304	-0.0121066
9305	0	2	1	2383		9305	0	1	0	1134		9305	-0.00487043
9306	0	2373	0	3		9306	0	1138	0	1		9306	-0.00379819
9307	0	4	7	2355		9307	0	1	2	1127		9307	-0.0181329
9308	0	2367	0	1		9308	2	1126	0	2		9308	0.0321164
9309	2360	3	1	0		9309	1131	1	0	0		9309	-0.00915485
9310	2359	5	4	0		9310	1126	3	0	0		9310	-0.0132319
9311	2370	2	1	0		9311	1127	0	1	0		9311	-0.00488763
9312	2374	2	4	0		9312	1123	4	1	0		9312	0.0165251
9313	0	1	2	2382		9313	0	1	0	1127		9313	-0.00482054
9314	4	2383	0	1		9314	0	1131	0	0		9314	-0.0231633
9315	0	1	0	2379		9315	0	1	2	1125		9315	0.0237067
9316	0	0	2384	4		9316	0	0	1131	0		9316	-0.0178611
9317	2385	1	2	0		9317	1128	2	0	0		9317	0.00366066
9318	0	4	0	2387		9318	0	0	3	1126		9318	0.00872155
9319	0	1	2391	0		9319	0	0	1128	0		9319	-0.00529532
9320	2538	2	1	0		9320	1208	1	0	0		9320	-0.00460733
9321	0	0	2	2555		9321	0	0	0	1209		9321	-0.00920013
9322	0	0	2486	3		9322	1	0	1188	0		9322	-0.00362037
9323	0	2478	0	0		9323	0	1180	0	0		9323	0
9324	0	2	3	2471		9324	0	1	1	1178		9324	-0.00320936
9325	2555	3	4	0		9325	1227	1	0	0		9325	-0.0203641
9326	0	0	2	2560		9326	0	0	0	1226		9326	-0.00918438
9327	1	0	2558	1		9327	2	0	1226	1		9327	0.0169708
9328	3	2479	0	2		9328	0	1202	0	0		9328	-0.0228839
9329	0	0	1	2341		9329	0	0	2	1124		9329	0.013394
9330	0	1	2	2324		9330	0	1	0	1126		9330	-0.0051428
9331	1	0	2323	0		9331	0	0	1120	0		9331	-0.00543235
9332	2	0	2325	1		9332	0	1	1119	0		9332	-0.00508079
9333	2	2287	1	2		9333	1	1097	0	2		9333	0.00391612
9334	0	2	2	2199		9334	0	1	1	1049		9334	0.000878409
9335	0	1	2227	0		9335	0	0	1056	0		9335	-0.0056391
9336	4	1	2343	3		9336	2	0	1105	2		9336	0.000487029
9337	2400	2	1	0		9337	1120	3	0	0		9337	0.0116962
9338	0	2386	0	2		9338	0	1112	0	0		9338	-0.00976857
9339	1	2386	0	0		9339	0	1106	0	1		9339	0.00513251
9340	2366	3	1	0		9340	1098	0	2	0		9340	-0.000175427
9341	2385	3	2	0		9341	1113	2	0	0		9341	-0.00471808
9342	2397	3	2	0		9342	1122	1	1	0		9342	-0.00296661
9343	2	0	2423	1		9343	0	0	1131	0		9343	-0.0148634
9344	1	2	2433	1		9344	1	0	1143	2		9344	0.00861751
9345	2	4	3	2369		9345	0	1	2	1109		9345	-0.0123048
9346	3	2328	0	1		9346	2	1092	0	1		9346	0.0101601
9347	4	1	2344	4		9347	0	0	1108	0		9347	-0.0415478
9348	2	3	3	2361		9348	0	0	0	1117		9348	-0.037861
9349	1	2	2378	1		9349	3	0	1123	0		9349	0.00620493
9350	1	2373	0	2		9350	1	1117	0	2		9350	0.0140673
9351	0	9	2	2369		9351	0	5	2	1117		9351	0.0142961
9352	0	1	1	2376		9352	0	0	2	1121		9352	0.00818708
9353	0	0	2	2347		9353	0	0	5	1110		9353	0.031526
9354	0	0	2418	1		9354	1	0	1157	1		9354	0.0148091
9355	0	0	2391	2		9355	0	0	1141	5		9355	0.030738
9356	0	0	1	2377		9356	0	0	1	1139		9356	0.00484977
9357	0	14	2	2346		9357	0	11	1	1119		9357	0.0269686
9358	0	2	2347	1		9358	0	0	1131	0		9358	-0.0152854
9359	0	0	2376	1		9359	0	0	1140	1		9359	0.00483998
9360	0	3	4	2373		9360	0	2	2	1135		9360	0.00533534
9361	0	0	2358	3		9361	0	1	1135	1		9361	0.00633537
9362	1	0	2386	0		9362	0	0	1165	1		9362	0.00466864
9363	0	1	2	2347		9363	0	0	0	1134		9363	-0.0152854
9364	0	2342	1	0		9364	0	1133	0	0		9364	-0.00539331
9365	2341	1	1	0		9365	1128	4	1	0		9365	0.03328
9366	0	1	2	2315		9366	0	0	0	1133		9366	-0.0154708
9367	0	2300	0	3		9367	2	1121	0	1		9367	0.0147522
9368	2	0	2296	4		9368	0	0	1123	0		9368	-0.0285217
9369	0	0	3	2334		9369	0	0	3	1153		9369	0.0118501
9370	0	2	0	2327		9370	0	1	2	1151		9370	0.0184723
9371	0	1	2	2267		9371	0	0	0	1127		9371	-0.015758
9372	0	0	2278	5		9372	0	1	1128	3		9372	0.01423
9373	0	0	2	2309		9373	0	0	1	1145		9373	7.29399e-05
9374	0	0	5	2310		9374	0	0	0	1148		9374	-0.0222376
9375	3	2297	0	1		9375	0	1143	0	1		9375	-0.00971201
9376	0	0	2295	5		9376	2	0	1141	1		9376	0.00631089
9377	2296	3	0	0		9377	1142	0	0	0		9377	-0.0143848
9378	1	0	2294	1		9378	0	0	1142	0		9378	-0.0109817
9379	2313	2	4	0		9379	1150	1	2	0		9379	0.000138637
9380	0	0	3	2372		9380	0	0	3	1182		9380	0.0115012
9381	2	1	2378	1		9381	2	0	1194	2		9381	0.0151961
9382	0	2362	0	2		9382	0	1188	0	0		9382	-0.00985541
9383	0	2	10	2355		9383	0	0	4	1181		9383	-0.0166648
9384	2	0	2375	1		9384	0	0	1185	1		9384	-0.00530069
9385	2373	2	0	2		9385	1179	2	1	0		9385	0.00825577
9386	2358	2	1	0		9386	1179	0	0	0		9386	-0.0152227
9387	2360	0	1	0		9387	1175	1	1	0		9387	0.0144263
9388	4	0	2355	0		9388	1	0	1175	0		9388	-0.0081513
9389	2333	4	3	0		9389	1170	0	1	0		9389	-0.0224032
9390	4	0	2580	2		9390	0	0	1280	2		9390	-0.00898402
9391	2	0	2566	2		9391	0	0	1272	0		9391	-0.0183177
9392	3	0	2557	2		9392	0	0	1268	1		9392	-0.0130138
9393	0	0	6	2626		9393	0	2	2	1301		9393	0.00978038
9394	2628	2	0	0		9394	1297	1	0	0		9394	0.000103087
9395	2626	1	4	0		9395	1297	1	2	0		9395	0.00436859
9396	3	1	2809	4		9396	0	0	1388	2		9396	-0.0164503
9397	0	2	2804	1		9397	0	0	1387	1		9397	-0.0045112
9398	0	2	2	2826		9398	0	0	4	1402		9398	0.0113279
9399	0	2	2	2649		9399	0	0	1	1299		9399	-0.00874733
9400	2642	2	1	0		9400	1296	2	1	0		9400	0.0119014
9401	2713	2	0	0		9401	1333	4	0	0		9401	0.0206666
9402	2	2842	0	9		9402	0	1391	0	2		9402	-0.0234774
9403	1	2847	0	0		9403	0	1392	0	0		9403	-0.00453588
9404	0	2873	0	1		9404	0	1399	0	0		9404	-0.0044994
9405	5	2711	1	0		9405	0	1321	0	0		9405	-0.0241015
9406	0	0	2	2708		9406	0	1	0	1314		9406	0.000233048
9407	3	2712	0	1		9407	0	1327	0	0		9407	-0.0171726
9408	2746	0	0	0		9408	1336	2	1	0		9408	0.0250068
9409	2	2881	0	3		9409	1	1413	0	0		9409	-0.0116503
9410	1	2872	0	1		9410	0	1410	0	2		9410	0.00644782
9411	0	4	4	2828		9411	0	1	1	1387		9411	-0.0136686
9412	0	0	2	2837		9412	0	0	1	1391		9412	0.00014552
9413	2860	3	1	0		9413	1404	4	0	0		9413	0.0117331
9414	0	2876	0	0		9414	0	1407	0	0		9414	0
9415	2870	7	0	4		9415	1408	2	0	0		9415	-0.0243137
9416	0	6	2	2862		9416	0	1	0	1397		9416	-0.021428
9417	4	0	2863	6		9417	0	0	1396	2		9417	-0.0212365
9418	2835	5	2	0		9418	1382	1	2	0		9418	-0.00273628
9419	2834	5	2	0		9419	1375	5	1	0		9419	0.0161428
9420	1	0	2891	0		9420	0	0	1418	1		9420	0.00392072
9421	2875	1	3	0		9421	1414	2	1	0		9421	0.00748614
9422	0	9	2	2900		9422	0	2	1	1423		9422	-0.0147648
9423	0	2864	0	4		9423	0	1407	0	0		9423	-0.0152406
9424	0	2	1	2872		9424	0	0	1	1409		9424	-0.00435555
9425	3	2953	0	0		9425	3	1470	0	0		9425	0.00958625
9426	4	2952	0	1		9426	0	1470	0	2		9426	-0.00432945
9427	0	0	2	2956		9427	0	3	0	1461		9427	0.0131589
9428	2961	6	4	0		9428	1453	12	1	0		9428	0.040893
9429	1	2935	0	0		9429	1	1440	0	0		9429	0.0038676
9430	1	0	2952	1		9430	1	0	1450	1		9430	0.00767213
9431	2925	3	1	0		9431	1445	0	0	0		9431	-0.0160726
9432	3	0	2932	0		9432	0	1	1453	0		9432	-0.00341074
9433	1	2911	1	1		9433	0	1445	1	4		9433	0.0223293
9434	2909	3	1	0		9434	1441	3	0	0		9434	0.00535706
9435	2	2897	1	2		9435	0	1442	0	0		9435	-0.020924
9436	0	0	2902	2		9436	0	0	1442	1		9436	4.50952e-05
9437	1	0	2918	2		9437	0	0	1460	3		9437	0.00864665
9438	0	4	2	2913		9438	0	0	1	1456		9438	-0.0149955
9439	1	0	2903	0		9439	0	0	1449	1		9439	0.00377918
9440	0	0	2889	0		9440	1	0	1456	0		9440	0.00820246
9441	3	2882	0	3		9441	0	1455	0	1		9441	-0.0153773
9442	1	1	2890	1		9442	0	0	1451	0		9442	-0.0134189
9443	1	2891	0	3		9443	0	1454	0	2		9443	-0.00119758
9444	18	2840	0	2		9444	9	1401	0	4		9444	0.0201846
9445	0	4	0	2868		9445	0	2	1	1411		9445	0.00862519
9446	0	1	3	2878		9446	0	3	1	1429		9446	0.0136678
9447	2	2932	1	1		9447	0	1457	0	2		9447	-0.00196365
9448	2	2912	0	4		9448	1	1450	0	2		9448	8.35343e-05
9449	0	0	2	2921		9449	0	0	2	1453		9449	0.00686924
9450	0	2	2	2920		9450	0	0	3	1454		9450	0.00498696
9451	2	0	2923	1		9451	0	0	1466	1		9451	-0.00444755
9452	0	0	2959	16		9452	0	0	1477	8		9452	6.81746e-05
9453	0	1	1	2973		9453	0	0	0	1485		9453	-0.00872664
9454	0	0	2968	3		9454	0	1	1481	0		9454	-0.00342429
9455	2955	6	1	0		9455	1484	3	2	0		9455	0.0102699
9456	1	2929	0	1		9456	0	1488	0	0		9456	-0.00884298
9457	2929	2	1	0		9457	1488	3	0	0		9457	0.00834416
9458	0	1	2	2929		9458	0	0	1	1490		9458	-0.00454032
9459	1	2950	0	0		9459	0	1504	0	0		9459	-0.00439493
9460	1	2961	0	0		9460	0	1512	0	0		9460	-0.00438042
9461	0	1	2	2889		9461	0	0	1	1489		9461	-0.00468898
9462	1	0	2954	1		9462	1	1	1522	1		9462	0.0148613
9463	0	2967	0	2		9463	1	1519	0	3		9463	0.0203615
9464	0	3	5	2960		9464	0	0	2	1519		9464	-0.0149815
9465	0	1	1	2950		9465	0	2	0	1510		9465	0.00576848
9466	0	0	4	2943		9466	0	0	0	1508		9466	-0.0148853
9467	2935	5	0	0		9467	1501	4	1	0		9467	0.0164208
9468	1	2939	0	1		9468	0	1506	0	0		9468	-0.00881625
9469	1	0	2923	0		9469	0	0	1503	1		9469	0.00354562
9470	2920	4	0	4		9470	1501	2	1	0		9470	-0.00733749
9471	2	2764	0	0		9471	0	1411	0	0		9471	-0.00858696
9472	0	0	3	2755		9472	0	0	1	1408		9472	-0.00382909
9473	0	2763	0	2		9473	0	1409	0	1		9473	-0.000147369
9474	0	0	2762	2		9474	0	1	1407	1		9474	0.00830202
9475	0	2718	0	1		9475	0	1397	0	0		9475	-0.00472648
9476	1	0	2716	5		9476	0	0	1399	0		9476	-0.0240631
9477	0	0	1	2785		9477	0	0	0	1437		9477	-0.00462542
9478	1	2781	0	0		9478	0	1438	0	0		9478	-0.00463132
9479	2	0	2778	2		9479	2	1	1433	2		9479	0.0216133
9480	0	0	2	2781		9480	0	0	0	1428		9480	-0.00854086
9481	2	0	2789	1		9481	0	0	1435	0		9481	-0.0131329
9482	2775	2	3	0		9482	1438	2	1	0		9482	0.00271769
9483	0	0	2827	2		9483	1	0	1464	3		9483	0.0209318
9484	0	2829	0	1		9484	0	1465	0	0		9484	-0.00456149
9485	1	2777	0	2		9485	0	1456	0	0		9485	-0.0131829
9486	2	2	2	2721		9486	0	1	0	1439		9486	-0.0177943
9487	0	1	2750	2		9487	0	0	1453	0		9487	-0.0132968
9488	2	2	2775	1		9488	1	0	1474	0		9488	-0.0136163
9489	1	2787	0	3		9489	0	1486	0	2		9489	-0.00200822
9490	0	0	2	2768		9490	0	0	4	1469		9490	0.0184851
9491	0	2756	0	2		9491	0	1470	1	0		9491	-0.000475054
9492	0	3	2	2727		9492	1	2	3	1431		9492	0.0240472
9493	5	0	2745	2		9493	0	1	1448	0		9493	-0.0195412
9494	2	2784	1	1		9494	0	1462	0	0		9494	-0.0177714
9495	1	2784	0	1		9495	0	1465	0	0		9495	-0.00925065
9496	2762	6	0	0		9496	1457	3	2	0		9496	0.0139552
9497	0	0	2	2755		9497	0	0	1	1449		9497	-0.000374309
9498	2	2740	0	3		9498	1	1446	0	1		9498	-0.004477
9499	0	1	2	2755		9499	0	0	4	1449		9499	0.0141037
9500	0	0	2	2752		9500	0	0	1	1446		9500	-0.000367536
9501	2	2752	0	1		9501	0	1447	0	1		9501	-0.00504102
9502	1	0	2730	4		9502	0	0	1436	1		9502	-0.0122799
9503	0	4	0	2771		9503	0	2	2	1461		9503	0.0142351
9504	0	0	2	2771		9504	0	0	2	1465		9504	0.00637465
9505	0	0	2800	1		9505	1	0	1477	0		9505	0.00349648
9506	1	0	2793	4		9506	0	2	1472	1		9506	0.00280725
9507	0	2	1	2803		9507	0	0	2	1468		9507	0.001841
9508	2890	1	0	0		9508	1500	4	1	0		9508	0.0300618
9509	2873	2	4	0		9509	1498	0	1	0		9509	-0.0154787
9510	1	2969	0	1		9510	0	1544	0	0		9510	-0.00873709
9511	2979	4	2	0		9511	1538	2	2	0		9511	0.00586591
9512	0	3	2	2974		9512	0	1	2	1536		9512	0.00262708
9513	0	2999	0	1		9513	0	1536	0	0		9513	-0.00433107
9514	2957	2	1	1		9514	1515	2	0	2		9514	0.0121415
9515	3051	4	1	0		9515	1556	2	0	0		9515	-0.00450151
9516	0	3057	0	0		9516	7	1544	2	1		9516	0.0635435
9517	0	1	8	3060		9517	0	3	4	1550		9517	0.015582
9518	2	3072	0	1		9518	0	1562	0	2		9518	0.00207382
9519	2969	4	2	0		9519	1467	1	1	0		9519	-0.00653027
9520	3002	3	3	1		9520	1487	2	0	0		9520	-0.0123224
9521	0	2	2	3011		9521	0	2	1	1487		9521	0.00686326
9522	0	0	3013	1		9522	1	0	1490	0		9522	0.00372457
9523	0	3004	0	2		9523	2	1485	0	0		9523	0.00678661
9524	0	3	5	2898		9524	0	0	3	1419		9524	-0.0082137
9525	2	0	2920	2		9525	0	0	1430	0		9525	-0.0163549
9526	2928	1	1	0		9526	1432	3	0	0		9526	0.0127775
9527	2928	3	1	0		9527	1440	0	0	0		9527	-0.0160582
9528	1	2938	0	1		9528	0	1453	0	0		9528	-0.00881891
9529	2907	0	1	0		9529	1433	1	0	0		9529	0.00386537
9530	2899	6	1	0		9530	1434	1	0	0		9530	-0.0175338
9531	7	2856	0	0		9531	4	1404	0	1		9531	0.0118172
9532	1	2862	0	1		9532	1	1406	0	1		9532	0.00787843
9533	2847	5	3	0		9533	1411	0	2	1		9533	-0.00662374
9534	1	0	3029	2		9534	1	0	1490	2		9534	0.0105322
9535	0	1	4	3028		9535	0	1	1	1495		9535	-0.00278836
9536	0	0	5	3036		9536	0	0	0	1501		9536	-0.0175763
9537	1	3041	0	2		9537	0	1498	0	2		9537	0.00248804
9538	3024	1	0	0		9538	1490	0	0	0		9538	-0.00429923
9539	0	0	3079	2		9539	1	0	1529	0		9539	4.71474e-05
9540	2	2924	0	1		9540	1	1465	0	0		9540	-0.00443886
9541	4	2978	0	0		9541	0	1489	1	0		9541	-0.00669097
9542	2	2981	1	4		9542	0	1497	0	0		9542	-0.0270756
9543	0	4	6	2826		9543	0	2	0	1402		9543	-0.0217086
9544	0	0	2980	0		9544	1	0	1460	2		9544	0.0231495
9545	2977	4	3	0		9545	1460	2	1	0		9545	-0.00303455
9546	0	0	3002	1		9546	0	0	1473	0		9546	-0.00432722
9547	0	2	3	2892		9547	0	2	0	1437		9547	-0.00481022
9548	2831	1	0	2		9548	1408	2	0	0		9548	0.00250439
9549	3	2829	0	2		9549	2	1406	1	0		9549	0.00352755
9550	3	0	2779	0		9550	4	0	1380	2		9550	0.0320132
9551	2	0	2888	0		9551	0	1	1443	0		9551	5.02993e-06
9552	0	6	4	2759		9552	0	1	0	1382		9552	-0.0294205
9553	1	0	2694	1		9553	1	0	1354	0		9553	-0.000781694
9554	0	0	5	2691		9554	0	0	2	1357		9554	-0.00353546
9555	1	2680	0	1		9555	0	1351	0	1		9555	-0.000808774
9556	0	2681	0	2		9556	0	1354	0	0		9556	-0.00881982
9557	2694	1	0	0		9557	1349	2	1	0		9557	0.0200335
9558	2792	3	1	0		9558	1385	1	0	0		9558	-0.00817056
9559	1	0	7	2789		9559	0	0	3	1380		9559	-0.0075225
9560	1	2741	0	1		9560	1	1353	0	1		9560	0.00810514
9561	0	0	2743	2		9561	1	1	1356	0		9561	0.00880588
9562	1	0	2664	4		9562	0	2	1320	2		9562	0.0116367
9563	0	1	2661	1		9563	0	0	1326	0		9563	-0.00962898
9564	1	2638	0	3		9564	3	1312	0	0		9564	0.00571541
9565	1	0	2668	5		9565	0	0	1336	0		9565	-0.0244374
9566	0	1	3	2672		9566	0	0	4	1327		9566	0.0121109
9567	0	2	2	2677		9567	0	0	0	1332		9567	-0.0176504
9568	0	2670	2	1		9568	0	1332	0	0		9568	-0.013647
9569	1	0	2670	3		9569	0	0	1331	1		9569	-0.00853362
9570	1	2689	1	1		9570	0	1356	0	0		9570	-0.014305
9571	0	0	2685	1		9571	0	0	1357	0		9571	-0.00477799
9572	2694	5	2	0		9572	1368	1	0	0		9572	-0.019574
9573	4	2671	0	0		9573	0	1366	0	0		9573	-0.0161898
9574	3	2662	0	0		9574	0	1353	0	0		9574	-0.0126494
9575	1	1	2671	1		9575	0	1	1355	0		9575	-0.00565348
9576	2768	4	2	0		9576	1415	2	3	0		9576	0.0129347
9577	0	1	3	2797		9577	0	0	3	1428		9577	0.00496012
9578	0	2785	2	7		9578	0	1429	0	0		9578	-0.033767
9579	0	1	5	2762		9579	0	0	2	1417		9579	-0.00833533
9580	2773	2	2	0		9580	1420	3	2	0		9580	0.0199601
9581	2750	7	2	0		9581	1413	3	0	0		9581	-0.0122634
9582	1	0	2768	0		9582	0	0	1425	0		9582	-0.00465063
9583	0	2779	0	0		9583	0	1428	0	1		9583	0.00834358
9584	0	0	2770	2		9584	3	0	1422	0		9584	0.013183
9585	1	2666	0	1		9585	0	1344	0	1		9585	-0.000813302
9586	2658	3	0	0		9586	1345	2	0	0		9586	0.00342488
9587	2681	5	1	0		9587	1354	1	2	0		9587	0.00038292
9588	2672	1	0	0		9588	1347	0	4	0		9588	0.0243365
9589	2	2670	0	1		9589	0	1354	0	1		9589	-0.00490437
9590	0	0	2664	5		9590	3	2	1345	1		9590	0.0279071
9591	0	2	2717	0		9591	0	1	1393	0		9591	-0.000189796
9592	0	2718	0	1		9592	0	1391	0	0		9592	-0.00472648
9593	5	2721	0	2		9593	0	1390	0	0		9593	-0.0279955
9594	2	0	2734	1		9594	0	0	1395	0		9594	-0.0133653
9595	0	2	2	2743		9595	0	0	0	1402		9595	-0.0172774
9596	0	0	1	2761		9596	0	0	0	1407		9596	-0.00466109
9597	3	2757	0	1		9597	0	1418	0	1		9597	-0.00853182
9598	4	2747	0	2		9598	2	1404	0	5		9598	0.0249863
9599	0	2751	0	3		9599	1	1410	0	2		9599	0.0115699
9600	6	2730	3	0		9600	4	1402	0	0		9600	-0.00669755
9601	0	1	2766	7		9601	1	1	1432	0		9601	-0.0134207
9602	0	0	2857	12		9602	0	0	1471	3		9602	-0.0179404
9603	0	1	3	2848		9603	0	3	0	1461		9603	0.00480138
9604	3	2829	0	0		9604	0	1451	0	0		9604	-0.0119964
9605	0	1	3	2818		9605	0	0	2	1445		9605	-0.00148419
9606	2	2	1	2818		9606	0	0	4	1430		9606	0.00625006
9607	0	0	2810	3		9607	0	2	1431	0		9607	0.00318281
9608	0	2811	1	3		9608	0	1439	0	1		9608	-0.00835455
9609	0	1	2	2833		9609	0	0	2	1451		9609	0.00211447
9610	3	1	4	2806		9610	0	0	3	1423		9610	-0.0103979
9611	0	0	2759	3		9611	1	2	1399	0		9611	0.011764
9612	0	0	2764	2		9612	0	0	1410	0		9612	-0.00858696
9613	0	0	2734	2		9613	0	0	1399	0		9613	-0.00866961
9614	0	2766	1	1		9614	1	1406	0	1		9614	0.00760093
9615	1	0	2754	5		9615	0	0	1395	4		9615	0.00450436
9616	0	0	7	2751		9616	0	0	1	1399		9616	-0.0170451
9617	1	2760	0	1		9617	4	1400	0	1		9617	0.0273203
9618	1	0	2764	5		9618	0	2	1412	0		9618	-0.00827329
9619	2837	6	2	0		9619	1448	2	1	0		9619	-0.00684502
9620	0	0	5	2840		9620	0	0	4	1444		9620	0.00884195
9621	6	0	2865	0		9621	0	1	1459	2		9621	0.00154672
9622	2884	4	1	0		9622	1463	3	1	0		9622	0.00974549
9623	2897	5	1	0		9623	1472	1	0	0		9623	-0.0146309
9624	2903	1	3	0		9624	1478	1	0	2		9624	0.00672468
9625	1	1	2923	0		9625	2	0	1488	1		9625	0.0139108
9626	2936	5	0	0		9626	1489	2	2	0		9626	0.0113382
9627	0	2	5	3031		9627	0	0	1	1532		9627	-0.0176533
9628	2991	2	0	0		9628	1510	2	0	0		9628	0.00654378
9629	0	3012	0	0		9629	2	1528	0	1		9629	0.0222499
9630	0	3007	1	2		9630	0	1537	0	0		9630	-0.0122899
9631	0	2	5	3007		9631	0	0	2	1535		9631	-0.0113238
9632	3003	6	0	0		9632	1533	2	1	0		9632	0.00142624
9633	7	2960	0	3		9633	2	1509	1	1		9633	-0.00506062
9634	0	0	2955	4		9634	0	0	1502	3		9634	0.00592163
9635	0	0	3017	4		9635	0	0	1551	0		9635	-0.0145681
9636	0	1	3	2979		9636	0	1	2	1503		9636	0.00675487
9637	2	2	2972	0		9637	0	0	1508	0		9637	-0.0161033
9638	0	2948	0	0		9638	0	1481	0	0		9638	0
9639	7	2911	0	0		9639	2	1469	0	1		9639	-0.00130931
9640	0	0	4	2905		9640	0	0	1	1455		9640	-0.00684657
9641	1	0	2929	3		9641	0	0	1476	2		9641	-0.00120745
9642	0	2	7	2931		9642	0	0	0	1485		9642	-0.0323154
9643	1	2945	0	3		9643	0	1490	0	2		9643	-0.00125207
9644	3	2892	0	1		9644	0	1453	0	0		9644	-0.0162332
9645	0	1	2992	2		9645	0	0	1509	0		9645	-0.0123442
9646	3013	6	0	0		9646	1517	3	0	0		9646	-0.000123244
9647	0	1	2	3017		9647	0	1	0	1518		9647	-0.00434669
9648	0	3031	0	4		9648	0	1529	0	0		9648	-0.0145097
9649	0	0	3	3010		9649	0	0	2	1522		9649	0.00309115
9650	3201	5	1	0		9650	1625	3	0	0		9650	-0.00147151
9651	3	3234	0	0		9651	3	1639	0	1		9651	0.0159462
9652	1	2	5	3227		9652	0	1	1	1639		9652	-0.0134157
9653	3	3227	0	3		9653	1	1650	0	3		9653	0.00509634
9654	0	2	7	3150		9654	0	0	2	1592		9654	-0.0164684
9655	1	1	3178	0		9655	0	1	1615	2		9655	0.012977
9656	3213	6	3	0		9656	1631	1	5	0		9656	0.00703217
9657	0	0	6	3191		9657	0	0	1	1623		9657	-0.0122485
9658	0	2	3227	5		9658	0	0	1641	0		9658	-0.0241472
9659	0	2	6	3075		9659	2	0	4	1552		9659	0.0118352
9660	0	0	3106	1		9660	2	0	1565	1		9660	0.0175927
9661	1	3052	1	4		9661	0	1550	0	3		9661	-0.00272873
9662	0	0	7	3027		9662	0	0	5	1540		9662	0.00789498
9663	0	0	3039	4		9663	1	0	1550	2		9663	0.00749798
9664	1	0	2979	1		9664	0	0	1536	2		9664	0.00563045
9665	2979	5	2	0		9665	1539	0	1	0		9665	-0.0180703
9666	1	0	2931	8		9666	0	0	1523	4		9666	-0.00527615
9667	1	0	2919	1		9667	1	0	1518	2		9667	0.0135077
9668	3	2895	1	1		9668	1	1507	0	0		9668	-0.0127184
9669	4	0	2901	1		9669	0	1	1499	0		9669	-0.0115268
9670	2989	3	5	0		9670	1532	1	1	0		9670	-0.0135368
9671	0	1	1	2963		9671	0	0	1	1523		9671	-0.000868371
9672	2	2946	0	3		9672	2	1515	0	4		9672	0.0211207
9673	2	1	2943	3		9673	0	0	1526	0		9673	-0.0240924
9674	2961	2	5	0		9674	1526	2	3	0		9674	0.00882631
9675	2	1	2975	0		9675	2	0	1546	0		9675	0.00185451
9676	2	2959	0	4		9676	0	1547	0	1		9676	-0.015107
9677	0	0	2960	1		9677	0	0	1541	3		9677	0.0159203
9678	0	2	2	3005		9678	0	1	1	1554		9678	-0.000465384
9679	0	2	8	2991		9679	0	1	4	1542		9679	-0.000898279
9680	0	0	2991	0		9680	0	0	1542	0		9680	0
9681	1	2993	0	4		9681	2	1540	0	6		9681	0.0318878
9682	0	1	5	3033		9682	0	1	3	1559		9682	0.00593126
9683	1	1	3073	0		9683	0	0	1575	1		9683	-0.000818878
9684	1	1	3059	4		9684	0	0	1573	1		9684	-0.0152199
9685	0	1	12	2939		9685	0	1	4	1530		9685	-0.00857535
9686	1	0	2954	0		9686	0	0	1525	6		9686	0.0325868
9687	1	0	2930	1		9687	0	0	1518	1		9687	-0.000933036
9688	2911	2	5	0		9688	1495	3	6	0		9688	0.0318866
9689	2923	3	3	0		9689	1505	2	0	0		9689	-0.00869876
9690	1	2882	0	0		9690	0	1481	0	2		9690	0.0103155
9691	3	0	2877	1		9691	0	0	1482	1		9691	-0.00823142
9692	0	2839	0	2		9692	0	1443	0	5		9692	0.0248243
9693	2	0	2827	3		9693	0	0	1439	1		9693	-0.0121186
9694	0	6	3	2818		9694	0	1	1	1438		9694	-0.017343
9695	0	2	3	2745		9695	0	0	3	1405		9695	0.00104182
9696	1	2749	0	3		9696	1	1401	0	2		9696	0.00702517
9697	0	0	2755	1		9697	0	0	1416	0		9697	-0.0046701
9698	0	0	2763	3		9698	0	0	1416	1		9698	-0.00384005
9699	0	0	10	2802		9699	0	0	3	1429		9699	-0.0123905
9700	3	0	2982	2		9700	1	0	1520	1		9700	-0.00368958
9701	2954	4	3	0		9701	1502	3	3	0		9701	0.0150711
9702	2	0	3163	13		9702	0	1	1589	11		9702	0.0208515
9703	0	2	3	3206		9703	0	3	1	1616		9703	0.00866809
9704	1	3232	0	3		9704	1	1630	0	3		9704	0.0120219
9705	1	1	3272	1		9705	1	0	1643	0		9705	-0.00464223
9706	0	1	13	3263		9706	0	1	9	1636		9706	0.0149571
9707	3295	5	0	0		9707	1655	2	1	2		9707	0.0177734
9708	0	3307	0	2		9708	0	1661	3	0		9708	0.0116986
9709	1	3157	2	2		9709	2	1594	0	5		9709	0.0249357
9710	0	0	3169	1		9710	0	0	1614	1		9710	0.0033681
9711	0	3	10	2940		9711	0	0	4	1481		9711	-0.0173532
9712	3	0	2951	0		9712	1	0	1483	2		9712	0.011274
9713	0	2961	0	4		9713	1	1481	0	1		9713	0.00134428
9714	0	0	2928	0		9714	0	0	1460	0		9714	0
9715	0	2	11	2918		9715	0	3	8	1448		9715	0.0265705
9716	2927	2	0	1		9716	1446	2	3	0		9716	0.0239135
9717	0	1	4	2938		9717	0	0	3	1457		9717	0.00199637
9718	0	2951	1	3		9718	2	1465	0	4		9718	0.0260461
9719	3	1	2970	2		9719	1	0	1483	0		9719	-0.0158293
9720	0	2	14	2952		9720	0	3	20	1459		9720	0.072846
9721	2	3	2949	1		9721	0	0	1476	1		9721	-0.0159447
9722	2963	3	1	0		9722	1484	1	2	0		9722	0.00693146
9723	2963	2	3	0		9723	1483	2	1	0		9723	0.00325152
9724	3	0	3003	1		9724	1	0	1499	2		9724	0.00691816
9725	2986	1	5	0		9725	1488	1	5	0		9725	0.0181952
9726	0	5	15	2952		9726	0	0	9	1479		9726	-0.0104189
9727	2920	2	6	0		9727	1440	1	11	0		9727	0.0430544
9728	0	0	6	2892		9728	0	1	4	1418		9728	0.0148002
9729	4	2	2933	1		9729	1	0	1442	1		9729	-0.0109279
9730	0	2935	0	4		9730	0	1437	0	2		9730	0.000274159
9731	0	0	2	2928		9731	0	0	2	1435		9731	0.00704993
9732	0	2	44	2884		9732	0	1	21	1414		9732	-0.00223532
9733	2893	1	0	0		9733	1407	1	1	0		9733	0.0124227
9734	2891	0	1	0		9734	1409	0	0	0		9734	-0.00447452
9735	2904	4	2	0		9735	1414	1	0	0		9735	-0.0148444
9736	1	2898	1	2		9736	0	1410	0	0		9736	-0.017153
9737	1	0	2896	1		9737	0	0	1409	0		9737	-0.00893239
9738	0	2892	0	1		9738	0	1402	0	0		9738	-0.00447314
9739	1	0	2890	1		9739	0	1	1400	1		9739	0.00801967
9740	2899	2	0	0		9740	1401	4	0	0		9740	0.0199417
9741	0	2884	0	2		9741	0	1390	0	0		9741	-0.00827238
9742	2883	1	1	0		9742	1391	0	0	0		9742	-0.00896815
9743	0	3008	0	1		9743	0	1442	0	2		9743	0.0108294
9744	0	2	0	2998		9744	0	1	0	1438		9744	0.000297288
9745	0	3061	0	1		9745	0	1470	0	0		9745	-0.00425301
9746	0	1	1	3066		9746	0	0	0	1470		9746	-0.00849107
9747	2	3256	0	0		9747	0	1551	0	1		9747	0.000323862
9748	1	0	3263	0		9748	0	0	1556	0		9748	-0.00401805
9749	3280	1	1	0		9749	1559	2	0	0		9749	0.00616091
9750	3299	5	0	0		9750	1568	2	0	0		9750	-0.00227143
9751	1	3290	0	1		9751	0	1584	0	1		9751	-0.000358371
9752	0	2	3	3224		9752	0	1	1	1536		9752	-0.0025487
9753	3249	5	1	0		9753	1554	2	2	0		9753	0.00776143
9754	0	2	4	3223		9754	0	0	0	1558		9754	-0.0212417
9755	1	3228	0	0		9755	0	1554	0	0		9755	-0.00405678
9756	3300	2	2	0		9756	1601	1	0	0		9756	-0.00714193
9757	0	3319	0	0		9757	0	1610	0	0		9757	0
9758	2	0	3312	0		9758	2	0	1602	0		9758	0.00650255
9759	1	3319	2	3		9759	0	1602	0	2		9759	-0.00785369
9760	1	2	2	3297		9760	1	0	1	1568		9760	-0.00331068
9761	3436	4	0	0		9761	1650	1	0	0		9761	-0.00566378
9762	2	3411	0	0		9762	1	1622	0	3		9762	0.0197249
9763	1	0	3407	4		9763	0	0	1622	3		9763	0.00245974
9764	0	0	0	3408		9764	0	0	4	1621		9764	0.0248791
9765	1	2	2	3307		9765	1	0	1	1582		9765	-0.00338048
9766	0	0	3319	2		9766	0	2	1593	0		9766	0.00658399
9767	0	3306	0	2		9767	0	1585	0	3		9767	0.01248
9768	1	0	3325	1		9768	0	0	1592	0		9768	-0.00790037
9769	0	0	4	3358		9769	0	0	0	1601		9769	-0.0132742
9770	0	3240	0	2		9770	1	1538	0	0		9770	0.000349204
9771	0	0	3246	0		9771	1	0	1536	1		9771	0.0156419
9772	3245	3	0	0		9772	1530	3	1	0		9772	0.0176108
9773	0	4	2	3232		9773	0	0	0	1536		9773	-0.0211901
9774	1	0	3231	0		9774	2	0	1531	1		9774	0.0181585
9775	1	2	3212	5		9775	3	4	1512	1		9775	0.0265081
9776	0	3156	0	2		9776	1	1504	0	2		9776	0.0149166
9777	0	0	1	3145		9777	0	1	3	1484		9777	0.0248567
9778	0	3175	0	1		9778	0	1508	0	0		9778	-0.00411696
9779	0	0	3177	0		9779	0	0	1512	0		9779	0
9780	0	2	6	3160		9780	0	1	1	1505		9780	-0.0115539
9781	0	3139	0	1		9781	1	1503	0	0		9781	0.00381768
9782	3145	1	4	0		9782	1512	1	0	0		9782	-0.0102599
9783	3144	3	1	0		9783	1514	1	0	0		9783	-0.00716113
9784	0	1	3143	2		9784	0	0	1515	0		9784	-0.0118194
9785	0	3137	0	1		9785	0	1512	0	0		9785	-0.00416128
9786	0	3136	0	3		9786	0	1512	0	0		9786	-0.0109651
9787	2	1	3093	0		9787	0	0	1489	0		9787	-0.0119879
9788	1	0	3109	1		9788	0	0	1495	1		9788	-0.000372515
9789	2	2	3113	0		9789	0	1	1499	0		9789	-0.00746534
9790	0	3091	0	0		9790	0	1487	0	1		9790	0.008052
9791	0	0	1	3097		9791	0	0	1	1485		9791	0.00385249
9792	0	1	3193	2		9792	0	0	1545	0		9792	-0.0116559
9793	4	0	3231	1		9793	0	0	1575	0		9793	-0.0177713
9794	0	3211	1	2		9794	0	1561	1	1		9794	0.00382329
9795	0	2	1	3200		9795	0	2	2	1553		9795	0.0167427
9796	0	0	3212	0		9796	0	0	1564	0		9796	0
9797	3241	3	0	0		9797	1591	2	0	0		9797	0.00325592
9798	3315	3	1	0		9798	1630	1	0	0		9798	-0.00697427
9799	0	3185	0	2		9799	1	1572	0	1		9799	0.00774562
9800	0	2	3	3170		9800	0	1	2	1569		9800	0.00328083
9801	0	3135	0	0		9801	1	1555	0	0		9801	0.00774155
9802	3046	1	0	0		9802	1517	2	1	0		9802	0.0181188
9803	3	3051	0	0		9803	1	1526	0	0		9803	-0.00336055
9804	0	2	1	3048		9804	0	1	2	1525		9804	0.0101441
9805	1	3034	1	2		9805	0	1539	0	3		9805	0.00385252
9806	1	3042	0	0		9806	1	1542	0	0		9806	0.00352232
9807	0	3008	0	1		9807	1	1506	0	1		9807	0.0115958
9808	3005	2	0	0		9808	1502	1	0	0		9808	2.33496e-06
9809	0	1	6	2984		9809	0	1	1	1500		9809	-0.00923844
9810	0	1	0	2974		9810	0	1	2	1487		9810	0.0184198
9811	0	4	2988	0		9811	0	0	1504	2		9811	-8.47747e-05
9812	3014	2	1	0		9812	1523	0	1	0		9812	-0.00438028
9813	0	0	1	3012		9813	0	0	2	1519		9813	0.0101662
9814	0	0	3	2994		9814	0	0	1	1506		9814	-0.0034551
9815	0	0	3	2987		9815	0	1	3	1503		9815	0.0172504
9816	0	2	2984	1		9816	0	0	1508	0		9816	-0.0123734
9817	0	1	2987	3		9817	0	0	1507	7		9817	0.0267386
9818	2981	2	2	0		9818	1514	0	1	0		9818	-0.008135
9819	0	0	2994	2		9819	0	0	1530	0		9819	-0.0080047
9820	0	0	2998	0		9820	1	0	1532	0		9820	0.00784368
9821	0	0	1	2875		9821	0	0	0	1466		9821	-0.00449662
9822	1	0	2874	0		9822	0	0	1466	0		9822	-0.00449801
9823	1	2858	0	1		9823	0	1451	0	4		9823	0.0183094
9824	0	2	3	2952		9824	0	2	0	1507		9824	-0.00506832
9825	0	4	3	2975		9825	0	0	0	1513		9825	-0.0261994
9826	0	0	2973	0		9826	0	0	1508	0		9826	0
9827	0	2955	0	1		9827	0	1500	0	0		9827	-0.00438832
9828	0	2	4	2924		9828	0	0	4	1473		9828	0.00387651
9829	0	0	2926	0		9829	1	0	1469	3		9829	0.0292642
9830	2927	1	2	0		9830	1467	1	0	0		9830	-0.00443725
9831	0	2959	1	0		9831	1	1481	0	1		9831	0.011768
9832	0	2958	0	2		9832	0	1483	0	0		9832	-0.00809026
9833	0	2849	0	0		9833	2	1426	0	3		9833	0.0369392
9834	7	1	2871	1		9834	0	0	1446	0		9834	-0.03359
9835	2901	3	1	0		9835	1456	1	0	0		9835	-0.0079866
9836	2902	1	1	0		9836	1455	2	1	0		9836	0.0143028
9837	1	2905	0	3		9837	0	1459	0	0		9837	-0.0161695
9838	2889	0	0	0		9838	1445	0	0	0		9838	0
9839	2965	2	0	0		9839	1484	0	0	0		9839	-0.00807347
9840	2951	3	1	0		9840	1476	0	1	0		9840	-0.00784377
9841	2	3000	0	5		9841	0	1515	0	1		9841	-0.0178044
9842	0	5	4	2997		9842	0	3	3	1509		9842	0.00888605
9843	0	2996	0	2		9843	2	1501	0	0		9843	0.00663122
9844	2	3003	0	2		9844	0	1510	0	0		9844	-0.0159572
9845	3001	5	3	0		9845	1508	3	0	0		9845	-0.00842991
9846	1	0	3120	2		9846	0	0	1588	0		9846	-0.0118963
9847	0	0	3	3105		9847	0	0	3	1582		9847	0.00878789
9848	3115	1	0	0		9848	1579	3	0	0		9848	0.0156936
9849	0	2	1	3139		9849	0	0	1	1601		9849	-0.00428722
9850	3053	1	2	0		9850	1579	1	0	0		9850	-0.00448845
9851	2977	1	1	0		9851	1535	0	0	0		9851	-0.00871623
9852	0	0	2972	6		9852	1	0	1526	3		9852	0.00737097
9853	0	0	4	2795		9853	0	0	2	1437		9853	-0.000371434
9854	0	0	2785	1		9854	0	0	1431	0		9854	-0.00462542
9855	0	0	2723	1		9855	3	0	1392	0		9855	0.0174366
9856	2696	0	1	0		9856	1385	2	0	0		9856	0.010927
9857	6	2692	0	0		9857	2	1381	1	1		9857	0.0100526
9858	1	2650	0	0		9858	0	1357	0	1		9858	0.00389172
9859	1	0	2637	2		9859	1	0	1348	1		9859	0.00374409
9860	2646	1	3	0		9860	1354	1	3	0		9860	0.0138498
9861	1	0	2661	6		9861	0	0	1354	0		9861	-0.0278286
9862	0	0	2719	2		9862	0	0	1371	0		9862	-0.00871157
9863	1	2715	0	1		9863	1	1369	0	1		9863	0.00784618
9864	2	2681	0	1		9864	0	1349	1	2		9864	0.0111996
9865	1	0	2681	1		9865	0	0	1351	0		9865	-0.00956525
9866	2710	4	6	0		9866	1366	1	0	0		9866	-0.0299221
9867	0	1	0	2717		9867	0	0	2	1364		9867	0.0111686
9868	2	0	2717	2		9868	0	0	1369	2		9868	-0.00157603
9869	0	4	1	2689		9869	0	2	0	1350		9869	-0.00481619
9870	0	2681	0	0		9870	0	1336	0	2		9870	0.0161846
9871	0	0	2	2684		9871	0	2	3	1341		9871	0.030132
9872	0	2678	0	3		9872	0	1341	2	0		9872	0.00354881
9873	1	0	2681	0		9873	0	0	1340	1		9873	0.0040384
9874	3	0	2702	0		9874	0	0	1346	0		9874	-0.0124861
9875	0	2691	0	1		9875	0	1338	0	2		9875	0.0113951
9876	0	0	2687	2		9876	0	0	1340	0		9876	-0.00880254
9877	2707	3	1	0		9877	1340	0	0	0		9877	-0.0172003
9878	2716	2	0	0		9878	1342	2	0	0		9878	0.00740192
9879	0	0	0	2731		9879	1	0	0	1352		9879	0.00875396
9880	2765	1	1	0		9880	1362	0	2	0		9880	0.00660978
9881	1	2	0	2776		9881	0	3	2	1369		9881	0.0250708
9882	0	2824	0	0		9882	0	1402	0	1		9882	0.00847932
9883	0	2821	0	1		9883	0	1396	0	0		9883	-0.00457298
9884	2842	0	2	0		9884	1400	2	0	0		9884	0.00716232
9885	4	2830	0	0		9885	2	1399	0	0		9885	0.000152461
9886	0	0	2828	1		9886	0	0	1400	2		9886	0.0109791
9887	2865	2	0	0		9887	1427	1	0	0		9887	2.81619e-05
9888	1	1	2854	5		9888	0	0	1424	3		9888	-0.00583397
9889	1	0	3126	0		9889	1	0	1565	0		9889	0.00352372
9890	0	0	2	3133		9890	0	0	3	1570		9890	0.0122875
9891	3134	2	1	0		9891	1568	0	0	0		9891	-0.0118494
9892	4	3086	0	1		9892	1	1564	0	0		9892	-0.0107955
9893	0	4	2	3074		9893	0	2	0	1564		9893	-0.00801805
9894	0	0	3151	0		9894	0	0	1600	1		9894	0.00754966
9895	3149	3	3	0		9895	1614	1	0	0		9895	-0.0143396
9896	0	1	2	3061		9896	0	1	0	1575		9896	-0.00444342
9897	0	0	3064	1		9897	0	0	1579	0		9897	-0.00424931
9898	1	2727	0	0		9898	1	1388	0	1		9898	0.0123845
9899	2748	1	2	0		9899	1394	3	0	0		9899	0.00882273
9900	0	0	3	2733		9900	0	0	1	1401		9900	-0.00387808
9901	2	0	2680	1		9901	0	0	1369	3		9901	0.00887209
9902	0	0	2685	0		9902	1	1	1374	0		9902	0.0172499
9903	1	2609	0	1		9903	0	1341	1	2		9903	0.0151268
9904	1	0	2603	0		9904	0	0	1339	0		9904	-0.00491126
9905	0	0	1	2587		9905	0	0	1	1326		9905	0.00396618
9906	2584	1	1	0		9906	1325	1	0	0		9906	-0.000972673
9907	0	1	3	2536		9907	0	0	3	1309		9907	0.00514419
9908	0	2514	0	0		9908	0	1303	0	1		9908	0.00904208
9909	2	0	2507	1		9909	0	0	1297	0		9909	-0.0144247
9910	1	0	2586	0		9910	0	1	1342	2		9910	0.0199697
9911	0	0	3	2573		9911	0	0	2	1341		9911	0.00310306
9912	0	2538	0	0		9912	0	1329	0	0		9912	0
9913	4	2	2533	1		9913	0	0	1331	0		9913	-0.0312044
9914	2570	0	3	0		9914	1339	2	1	0		9914	0.0119156
9915	2570	3	3	0		9915	1344	0	1	0		9915	-0.0172569
9916	2574	2	1	0		9916	1344	0	1	0		9916	-0.00529424
9917	2585	0	6	0		9917	1354	1	0	0		9917	-0.0148669
9918	1	0	2614	0		9918	0	1	1356	2		9918	0.0197931
9919	2629	2	5	0		9919	1377	2	0	0		9919	-0.0130744
9920	5	2629	0	0		9920	4	1376	0	0		9920	0.00871343
9921	0	1	1	2606		9921	0	0	2	1346		9921	0.00627151
9922	0	0	2614	0		9922	1	0	1348	0		9922	0.00877675
9923	2609	2	0	0		9923	1346	1	0	0		9923	-0.000244769
9924	2	0	2622	0		9924	1	0	1357	0		9924	-0.000268022
9925	0	2686	0	3		9925	2	1379	0	1		9925	0.0117769
9926	1	0	2686	0		9926	0	0	1380	0		9926	-0.00477641
9927	1	2634	0	27		9927	0	1354	0	14		9927	-0.00420876
9928	0	3	4	2643		9928	0	1	1	1358		9928	-0.0116034
9929	0	0	1	2681		9929	0	2	0	1380		9929	0.0109526
9930	0	0	1	2696		9930	0	0	2	1387		9930	0.0109074
9931	0	2692	0	3		9931	1	1382	0	0		9931	-0.00393957
9932	0	0	3	2689		9932	0	0	0	1377		9932	-0.0125387
9933	1	2703	0	0		9933	1	1382	0	0		9933	0.00383721
9934	7	2687	0	0		9934	7	1366	0	0		9934	0.0201052
9935	2	0	2744	1		9935	0	0	1408	1		9935	-0.00487483
9936	0	2	1	2740		9936	0	0	0	1408		9936	-0.0133395
9937	0	1	6	2730		9937	0	0	1	1402		9937	-0.018742
9938	2	2821	0	1		9938	1	1460	0	1		9938	0.00335336
9939	3	0	2	2797		9939	2	0	0	1441		9939	-0.00543913
9940	0	0	2827	2		9940	0	1	1453	2		9940	0.0148279
9941	0	0	0	2884		9941	0	2	1	1484		9941	0.0228233
9942	2858	2	0	0		9942	1471	3	4	0		9942	0.0397171
9943	2854	2	2	0		9943	1468	0	0	0		9943	-0.0166865
9944	0	2	3	2724		9944	0	0	0	1395		9944	-0.0210783
9945	0	0	2735	0		9945	0	1	1393	3		9945	0.0306371
9946	1	2729	0	0		9946	2	1395	0	0		9946	0.0108807
9947	5	2613	0	3		9947	0	1305	0	0		9947	-0.0328144
9948	0	0	2659	2		9948	0	0	1326	3		9948	0.0142138
9949	2626	1	2	0		9949	1292	2	1	0		9949	0.0118966
9950	1	2	2614	6		9950	0	0	1291	1		9950	-0.0281184
9951	0	0	2629	1		9951	0	0	1299	2		9951	0.0117145
9952	0	1	2	2613		9952	0	0	1	1300		9952	-0.00484828
9953	2624	0	1	0		9953	1306	2	1	0		9953	0.0206285
9954	2667	0	1	1		9954	1328	1	0	0		9954	-0.000717161
9955	0	0	2	2665		9955	0	0	0	1328		9955	-0.00886626
9956	0	2714	0	0		9956	0	1344	0	0		9956	0
9957	2693	1	1	0		9957	1328	2	0	0		9957	0.00674146
9958	0	2	1	2674		9958	0	1	0	1327		9958	-0.00473052
9959	0	0	2675	0		9959	1	1	1320	4		9959	0.0474161
9960	0	2674	0	0		9960	0	1325	0	2		9960	0.0163008
9961	1	2646	0	0		9961	0	1319	0	0		9961	-0.00484041
9962	2	0	2645	0		9962	0	0	1316	1		9962	3.86539e-05
9963	2617	1	1	0		9963	1300	2	0	0		9963	0.00679919
9964	0	1	0	2621		9964	0	0	0	1302		9964	-0.00488134
9965	0	0	2	2616		9965	0	0	1	1302		9965	3.64083e-05
9966	0	2	2713	0		9966	0	1	1382	0		9966	-0.000141516
9967	0	1	2	2725		9967	0	0	1	1383		9967	-0.00482267
9968	3	2721	0	1		9968	0	1376	1	1		9968	0.000105009
9969	0	0	2723	1		9969	2	0	1377	1		9969	0.0196397
9970	0	3	3	2772		9970	0	0	0	1396		9970	-0.0243974
9971	2761	2	0	0		9971	1385	0	0	0		9971	-0.00859514
9972	2760	5	0	0		9972	1382	3	0	0		9972	0.00321047
9973	0	2785	0	0		9973	0	1407	0	0		9973	0
9974	0	4	4	2796		9974	0	0	3	1417		9974	-0.00926157
9975	0	2698	1	0		9975	0	1379	0	0		9975	-0.00475755
9976	2650	3	2	0		9976	1361	1	2	0		9976	0.00301613
9977	2692	3	3	0		9977	1402	2	0	0		9977	-0.0095042
9978	1	0	2697	3		9978	0	0	1401	1		9978	-0.00877147
9979	2	2694	0	2		9979	0	1424	0	1		9979	-0.00918854
9980	5	2	2691	0		9980	1	0	1422	2		9980	-0.00457847
9981	1	2807	0	0		9981	1	1474	1	0		9981	0.0116252
9982	2775	4	1	0		9982	1444	1	1	0		9982	-0.00377795
9983	0	0	1	2823		9983	0	0	0	1468		9983	-0.0045701
9984	2808	5	1	0		9984	1462	2	3	0		9984	0.0127764
9985	1	0	3	2805		9985	0	1	2	1460		9985	0.0064763
9986	0	1	1	2768		9986	0	0	0	1448		9986	-0.00929808
9987	1	0	2779	0		9987	1	0	1442	1		9987	0.0118997
9988	2769	1	0	0		9988	1436	2	0	1		9988	0.0188367
9989	0	2	3	2765		9989	0	1	1	1441		9989	-0.00426113
9990	0	2619	0	1		9990	0	1367	0	1		9990	0.00378496
9991	2	0	2616	1		9991	0	0	1366	1		9991	-0.00521944
9992	0	2	0	2605		9992	0	0	0	1341		9992	-0.00904512
9993	3	0	2606	0		9993	2	0	1337	3		9993	0.0261576
9994	0	0	3	2601		9994	0	0	2	1339		9994	0.00324603
9995	0	2603	0	0		9995	0	1347	0	0		9995	0
9996	2	0	2586	1		9996	0	0	1332	3		9996	0.00897204
9997	2	0	2654	1		9997	1	0	1349	0		9997	-0.00494834
9998	0	2681	0	0		9998	0	1361	0	0		9998	0
9999	2670	1	3	0		9999	1357	1	0	0		9999	-0.00868299
10000	0	1	2	2677		10000	0	0	1	1356		10000	-0.00488427
10001	0	2627	0	1		10001	0	1335	0	0		10001	-0.00487145
10002	4	0	2618	1		10002	2	0	1332	1		10002	0.00372558
10003	0	2727	0	0		10003	0	1382	0	2		10003	0.0157172
10004	2	2721	0	2		10004	0	1380	0	2		10004	-0.001663
10005	1	0	2722	2		10005	0	0	1383	0		10005	-0.0134172
10006	0	2710	0	2		10006	0	1378	0	1		10006	-0.000128119
10007	10	2705	0	0		10007	0	1378	0	1		10007	-0.0264735
10008	3	2	2787	0		10008	0	0	1425	0		10008	-0.0206617
10009	2811	2	2	0		10009	1432	1	0	0		10009	-0.00858714
10010	0	2	1	2809		10010	0	0	0	1433		10010	-0.0130505
10011	1	2795	0	3		10011	0	1436	0	0		10011	-0.0167255
10012	0	0	2	2715		10012	0	0	2	1392		10012	0.0068965
10013	5	0	2743	3		10013	2	0	1416	2		10013	-0.000728185
10014	2	2749	0	2		10014	0	1424	0	3		10014	0.004483
10015	0	3	4	2746		10015	0	0	0	1428		10015	-0.0280852
10016	0	2752	0	6		10016	0	1430	0	1		10016	-0.0140428
10017	2	0	2694	0		10017	2	0	1391	2		10017	0.0224338
10018	2752	4	0	0		10018	1442	2	0	0		10018	-0.000627537
10019	4	3	1	2755		10019	0	0	0	1453		10019	-0.0326551
10020	2	1	2764	2		10020	3	1	1449	0		10020	0.00780599
10021	0	2829	0	4		10021	0	1496	0	1		10021	-0.00739447
10022	0	0	2797	8		10022	1	1	1476	2		10022	0.00278636
10023	0	2	4	2830		10023	0	0	0	1494		10023	-0.0237887
10024	3	2941	0	1		10024	0	1550	0	0		10024	-0.015996
10025	0	0	0	2940		10025	0	3	0	1550		10025	0.0202006
10026	18	2952	0	1		10026	6	1557	0	2		10026	-0.00729816
10027	11	2915	0	1		10027	7	1538	0	2		10027	0.0159019
10028	0	1	1	2865		10028	0	0	0	1524		10028	-0.00901815
10029	0	2	2881	7		10029	3	1	1530	0		10029	-0.00454392
10030	0	0	3	2852		10030	0	3	2	1505		10030	0.0233518
10031	2	1	2845	5		10031	0	1	1506	3		10031	-0.00281315
10032	0	5	2	2903		10032	0	0	0	1531		10032	-0.026469
10033	3	2822	2	2		10033	0	1466	0	2		10033	-0.0139083
10034	3	2	2827	4		10034	0	0	1471	0		10034	-0.0357671
10035	1	2803	0	1		10035	3	1458	0	0		10035	0.0120966
10036	2	1	0	2801		10036	0	0	1	1458		10036	-0.00489073
10037	0	0	3	2839		10037	0	0	2	1471		10037	0.00293016
10038	4	2791	0	4		10038	0	1444	0	3		10038	-0.00966046
10039	2788	5	5	0		10039	1442	2	5	0		10039	0.0105178
10040	2621	10	4	0		10040	1377	1	4	0		10040	-0.0152118
10041	0	0	2656	1		10041	2	0	1398	0		10041	0.010737
10042	0	3	6	2643		10042	0	0	3	1396		10042	-0.0137413
10043	0	2	5	2616		10043	0	0	2	1385		10043	-0.0132772
10044	0	2569	2	4		10044	1	1357	0	1		10044	-0.0084358
10045	0	0	9	2561		10045	0	2	8	1349		10045	0.0344222
10046	1	1	1	2582		10046	0	0	0	1360		10046	-0.0148292
10047	2	0	2586	1		10047	0	0	1360	0		10047	-0.0140364
10048	2	0	2573	17		10048	0	2	1344	10		10048	0.012738
10049	0	3	1	2595		10049	0	0	0	1364		10049	-0.0178478
10050	1	2544	1	0		10050	0	1347	0	0		10050	-0.0100205
10051	0	0	2616	4		10051	2	3	1399	2		10051	0.0365179
10052	1	2664	0	1		10052	0	1439	0	0		10052	-0.00961937
10053	5	2658	0	3		10053	6	1432	0	2		10053	0.0217868
10054	0	2694	0	4		10054	0	1448	0	4		10054	0.0113253
10055	0	2	1	2689		10055	0	0	0	1449		10055	-0.0135621
10056	2704	4	2	0		10056	1459	4	0	0		10056	0.00246977
10057	0	2709	0	3		10057	1	1463	0	2		10057	0.0106502
10058	1	2710	1	2		10058	0	1465	0	0		10058	-0.0181987
10059	2	0	2720	1		10059	0	0	1473	0		10059	-0.0134259
10060	12	2615	0	2		10060	12	1402	0	0		10060	0.0195501
10061	0	0	2674	2		10061	0	0	1426	1		10061	-0.000486213
10062	2684	2	2	0		10062	1432	1	0	0		10062	-0.00928692
10063	0	4	2	2659		10063	0	1	1	1413		10063	-0.00828146
10064	1	2679	0	2		10064	0	1425	0	0		10064	-0.0136066
10065	2627	10	20	7		10065	1386	5	22	2		10065	0.0391688
10066	2805	1	2	0		10066	1496	1	0	0		10066	-0.00505746
10067	1	2800	1	0		10067	0	1494	0	0		10067	-0.00920373
10068	2785	3	0	0		10068	1484	3	0	0		10068	0.0088093
10069	1	2785	0	2		10069	1	1495	0	0		10069	-0.00513539
10070	0	1	4	2677		10070	0	1	2	1439		10070	0.00250654
10071	1	1	2724	5		10071	0	0	1479	1		10071	-0.0206109
10072	0	9	2	2717		10072	0	0	2	1477		10072	-0.0257999
10073	1	2710	0	0		10073	0	1460	0	0		10073	-0.00473886
10074	0	0	2714	0		10074	0	0	1460	4		10074	0.0272033
10075	0	1	1	2602		10075	0	1	4	1400		10075	0.02682
10076	4	2605	0	2		10076	0	1405	0	0		10076	-0.0255644
10077	2621	1	0	0		10077	1407	2	0	0		10077	0.0105936
10078	0	3	1	2607		10078	0	0	1	1404		10078	-0.00930725
10079	0	2620	0	0		10079	0	1409	0	0		10079	0
10080	2557	3	2	0		10080	1370	0	0	0		10080	-0.0222743
10081	2551	5	2	0		10081	1368	2	0	0		10081	-0.0137453
10082	0	0	2639	2		10082	1	0	1416	1		10082	0.00785733
10083	2639	3	1	2		10083	1425	0	0	0		10083	-0.026505
10084	3	2630	1	2		10084	2	1416	0	1		10084	-0.00281018
10085	2	2	2663	1		10085	0	0	1448	1		10085	-0.0142894
10086	0	1	4	2616		10086	0	1	2	1430		10086	0.00221096
10087	2618	1	0	0		10087	1430	1	3	0		10087	0.0250657
10088	2	2626	0	3		10088	0	1453	0	1		10088	-0.0135458
10089	2631	2	0	0		10089	1454	1	0	0		10089	-0.000754311
10090	0	1	1	2665		10090	0	0	1	1482		10090	-0.0015403
10091	0	2556	1	3		10091	0	1422	0	0		10091	-0.0180856
10092	1	0	2557	1		10092	0	2	1419	1		10092	0.013755
10093	0	2559	0	1		10093	0	1433	1	0		10093	0.00333194
10094	0	1	1	2517		10094	0	0	2	1414		10094	0.00529286
10095	0	1	2532	0		10095	0	0	1424	1		10095	0.00333099
10096	1	2580	0	1		10096	1	1474	0	3		10096	0.019282
10097	0	1	1	2578		10097	0	0	3	1472		10097	0.0112142
10098	1	0	2721	0		10098	0	0	1559	0		10098	-0.00472185
10099	0	0	0	2705		10099	0	0	2	1542		10099	0.014293
10100	0	1	2	2719		10100	0	0	1	1550		10100	-0.0056667
10101	2726	2	3	0		10101	1552	5	0	0		10101	0.0101587
10102	0	1	1	2812		10102	0	0	0	1597		10102	-0.00916886
10103	1	0	2810	3		10103	1	0	1588	4		10103	0.0162402
10104	1	0	2826	0		10104	0	1	1611	0		10104	0.00293848
10105	2733	1	2	0		10105	1543	0	0	0		10105	-0.0133696
10106	1	0	2739	2		10106	0	0	1546	0		10106	-0.0133438
10107	0	2630	0	3		10107	0	1482	0	2		10107	0.00201058
10108	0	0	0	2636		10108	0	0	1	1480		10108	0.00808546
10109	0	2630	0	1		10109	0	1482	0	0		10109	-0.00486652
10110	3	0	2622	1		10110	3	0	1478	0		10110	0.00335679
10111	1	2730	0	2		10111	0	1527	0	2		10111	0.00103226
10112	0	2745	0	0		10112	0	1534	0	1		10112	0.00783469
10113	0	4	2	2815		10113	0	1	0	1562		10113	-0.0161879
10114	3	2827	0	2		10114	4	1564	0	0		10114	0.00524579
10115	1	2838	0	0		10115	4	1577	0	0		10115	0.0209225
10116	2872	6	0	0		10116	1617	4	1	0		10116	0.0108085
10117	2838	4	0	0		10117	1600	1	0	0		10117	-0.00781188
10118	3	0	2835	2		10118	9	0	1590	0		10118	0.0298036
10119	3	2844	0	1		10119	3	1605	0	0		10119	0.00313054
10120	2756	1	2	0		10120	1557	0	1	0		10120	-0.0055385
10121	2761	3	3	0		10121	1558	2	6	0		10121	0.0259045
10122	1	0	2775	2		10122	0	0	1571	3		10122	0.00677683
10123	1	2	2788	7		10123	0	0	1587	3		10123	-0.0185368
10124	0	2	3	2784		10124	0	0	0	1573		10124	-0.0206812
10125	0	0	2736	1		10125	2	0	1525	1		10125	0.0175892
10126	0	0	2742	2		10126	0	0	1535	0		10126	-0.0086474
10127	0	2	3	2743		10127	0	2	0	1546		10127	-0.0066899
10128	0	1	4	2736		10128	0	0	2	1549		10128	-0.00630641
10129	1	2733	0	2		10129	0	1543	0	1		10129	-0.00557513
10130	0	0	2725	6		10130	2	0	1530	2		10130	0.00617934
10131	0	0	3	2736		10131	0	0	0	1529		10131	-0.0123509
10132	0	0	3	2668		10132	0	0	0	1498		10132	-0.0126246
10133	0	0	2684	0		10133	1	2	1499	1		10133	0.0305906
10134	0	6	2675	0		10134	0	2	1503	1		10134	-0.000355374
10135	1	2680	0	1		10135	0	1508	0	2		10135	0.00500386
10136	6	2708	0	4		10136	2	1503	0	7		10136	0.0184908
10137	0	0	2724	1		10137	1	0	1505	0		10137	0.00325004
10138	2	0	2913	8		10138	0	0	1648	1		10138	-0.0280649
10139	0	1	1	2929		10139	0	0	1	1647		10139	-0.00148329
10140	0	0	2980	1		10140	1	0	1669	0		10140	0.00291859
10141	2	0	2	2969		10141	0	0	1	1667		10141	-0.00883575
10142	0	0	3008	1		10142	1	0	1681	1		10142	0.0101292
10143	0	0	2985	2		10143	0	0	1681	0		10143	-0.00802591
10144	3014	3	5	0		10144	1704	2	2	0		10144	-0.00282409
10145	2	0	3	3034		10145	0	2	0	1710		10145	-0.00611917
10146	3014	1	1	0		10146	1688	2	1	0		10146	0.0117782
10147	0	1	1	2769		10147	0	2	0	1542		10147	0.00499792
10148	0	0	3	2767		10148	0	1	2	1537		10148	0.00990609
10149	1	2736	0	0		10149	0	1520	0	0		10149	-0.00469887
10150	0	0	2732	2		10150	1	0	1523	5		10150	0.030893
10151	0	3	6	2685		10151	0	0	0	1511		10151	-0.0353592
10152	0	2693	0	2		10152	0	1512	0	1		10152	-0.000850487
10153	2	2658	0	1		10153	1	1503	0	0		10153	-0.00572461
10154	0	0	1	2642		10154	0	1	1	1492		10154	0.0111995
10155	0	1	2	2641		10155	0	0	1	1494		10155	-0.00575998
10156	4	2642	0	3		10156	1	1491	0	0		10156	-0.0210079
10157	0	0	2645	3		10157	0	0	1488	3		10157	0.00820213
10158	0	0	2687	0		10158	1	0	1513	1		10158	0.0158506
10159	0	1	0	2655		10159	0	0	1	1493		10159	0.00319769
10160	0	0	4	2685		10160	0	1	0	1498		10160	-0.00811674
10161	0	2690	0	0		10161	1	1506	0	1		10161	0.0159153
10162	0	0	4	2720		10162	0	0	1	1495		10162	-0.00792296
10163	3	0	2800	6		10163	1	0	1529	6		10163	0.0105959
10164	0	2827	0	0		10164	1	1536	0	0		10164	0.00782572
10165	0	1	0	2847		10165	0	2	2	1524		10165	0.0243077
10166	2	0	2864	1		10166	0	0	1539	2		10166	0.00148784
10167	2841	3	1	0		10167	1522	2	1	0		10167	0.00583818
10168	2841	3	5	0		10168	1523	2	2	0		10168	-0.0016668
10169	2819	1	1	0		10169	1511	1	1	0		10169	0.0067204
10170	3	0	2804	0		10170	2	0	1497	0		10170	0.0025756
10171	2809	0	1	0		10171	1498	0	1	0		10171	0.00340968
10172	2	2787	0	1		10172	4	1468	0	1		10172	0.0220414
10173	2710	1	0	0		10173	1444	1	0	0		10173	0.00352346
10174	0	2783	0	1		10174	0	1520	1	0		10174	0.00326974
10175	2	2766	0	2		10175	1	1508	0	0		10175	-0.00919803
10176	2	0	2769	2		10176	2	1	1511	2		10176	0.0198252
10177	0	2768	0	1		10177	3	1516	0	2		10177	0.0303926
10178	0	1	0	2762		10178	0	1	0	1520		10178	0.00323852
10179	2884	2	0	0		10179	1567	2	0	0		10179	0.00582246
10180	0	6	0	2862		10180	0	3	1	1561		10180	0.00613151
10181	1	2943	0	1		10181	0	1609	0	0		10181	-0.00880561
10182	0	3	1	2938		10182	0	1	0	1608		10182	-0.00849371
10183	0	2	4	2861		10183	0	0	4	1559		10183	0.00215782
10184	1	2873	0	0		10184	0	1583	0	0		10184	-0.0044994
10185	2865	1	2	0		10185	1568	5	2	1		10185	0.0397628
10186	1	2880	0	0		10186	0	1581	0	0		10186	-0.00448969
10187	2	2877	0	0		10187	0	1580	0	0		10187	-0.00829006
10188	2783	3	1	0		10188	1533	2	1	0		10188	0.00539811
10189	2791	1	0	0		10189	1540	2	2	0		10189	0.023967
10190	1	0	2824	0		10190	2	0	1557	0		10190	0.00960475
10191	1	2845	1	1		10191	0	1566	0	1		10191	-0.0059134
10192	4	2840	0	1		10192	1	1554	0	0		10192	-0.012141
10193	0	0	2841	3		10193	1	0	1543	2		10193	0.0101092
10194	2856	2	0	0		10194	1548	1	0	0		10194	-0.000571246
10195	2850	8	1	0		10195	1553	0	2	1		10195	-0.0103449
10196	0	2	2898	0		10196	0	1	1579	3		10196	0.0192563
10197	5	0	2899	0		10197	0	0	1586	1		10197	-0.0106826
10198	0	2899	0	2		10198	0	1589	0	2		10198	0.00569044
10199	0	0	2878	4		10199	2	0	1573	0		10199	-0.00112819
10200	2898	1	1	0		10200	1584	1	0	0		10200	-0.0013102
10201	2896	1	6	0		10201	1584	1	2	0		10201	-0.00430701
10202	0	1	2899	5		10202	0	0	1584	0		10202	-0.0227413
10203	0	0	0	2882		10203	0	0	1	1587		10203	0.00760405
10204	1	2892	0	0		10204	0	1592	0	0		10204	-0.00447314
10205	0	2853	0	1		10205	1	1556	0	2		10205	0.0173733
10206	3	0	2845	0		10206	1	0	1557	0		10206	-0.00420474
10207	0	2830	0	3		10207	1	1554	0	0		10207	-0.00424674
10208	0	3	0	2823		10208	0	1	2	1550		10208	0.00995593
10209	1	1	2831	2		10209	1	2	1551	3		10209	0.0245649
10210	2842	1	1	0		10210	1555	4	1	0		10210	0.0244033
10211	0	2793	0	0		10211	0	1555	0	1		10211	0.00774155
10212	1	0	2791	1		10212	0	0	1557	3		10212	0.0108924
10213	0	0	1	2787		10213	0	0	0	1561		10213	-0.00462247
10214	0	2780	0	1		10214	0	1550	0	0		10214	-0.0046328
10215	0	0	2780	1		10215	1	0	1550	0		10215	0.00313071
10216	2806	2	1	0		10216	1566	5	0	0		10216	0.0179237
10217	2738	1	0	0		10217	1534	2	1	0		10217	0.0174783
10218	0	0	3	2739		10218	0	2	0	1532		10218	0.00203485
10219	0	2705	0	2		10219	0	1520	0	0		10219	-0.00875112
10220	0	2	1	2673		10220	0	1	1	1498		10220	0.00235647
10221	2	0	2688	1		10221	1	0	1534	0		10221	-0.00573181
10222	2698	3	0	0		10222	1534	0	1	0		10222	-0.00466758
10223	0	0	1	2703		10223	0	3	1	1529		10223	0.0235196
10224	0	0	2698	4		10224	1	2	1529	2		10224	0.0205327
10225	0	0	2	2692		10225	2	0	0	1523		10225	0.00565947
10226	1	2691	0	0		10226	0	1525	0	3		10226	0.0157166
10227	1	0	2693	0		10227	1	0	1523	0		10227	0.00311904
10228	2687	5	1	0		10228	1518	3	1	0		10228	0.00415859
10229	5	2685	0	3		10229	2	1517	0	2		10229	-0.00309458
10230	0	0	2791	0		10230	2	0	1583	4		10230	0.0392972
10231	0	1	1	2802		10231	0	0	3	1589		10231	0.0105753
10232	0	0	2	2798		10232	0	1	1	1583		10232	0.00673759
10233	0	2728	0	0		10233	0	1536	0	1		10233	0.00782572
10234	0	2	1	2734		10234	0	0	4	1537		10234	0.012671
10235	4	1	2756	2		10235	0	0	1549	4		10235	-0.00312997
10236	1	0	2763	1		10236	2	0	1553	0		10236	0.00489209
10237	2843	1	2	0		10237	1599	1	0	0		10237	-0.00535903
10238	3	2835	2	0		10238	2	1600	0	0		10238	-0.00651384
10239	2731	3	1	0		10239	1525	2	0	0		10239	-0.00263678
10240	2	2722	0	0		10240	1	1516	0	4		10240	0.0255215
10241	1	0	2722	0		10241	1	0	1517	1		10241	0.0110936
10242	3	2	2735	7		10242	1	0	1540	1		10242	-0.0309726
10243	0	1	2745	0		10243	1	0	1543	0		10243	0.00310929
10244	0	0	2891	2		10244	0	0	1607	1		10244	-0.000734078
10245	2905	2	2	0		10245	1614	1	3	0		10245	0.0105479
10246	0	1	1	2905		10246	0	2	1	1613		10246	0.0123166
10247	0	2	1	2853		10247	0	1	3	1587		10247	0.0145007
10248	0	2	1	2853		10248	0	0	0	1591		10248	-0.012873
10249	2757	2	0	0		10249	1549	2	1	0		10249	0.0133808
10250	1	2761	1	0		10250	0	1552	1	0		10250	-0.00156428
10251	0	0	0	2740		10251	0	0	1	1531		10251	0.00784819
10252	0	2746	0	0		10252	0	1533	0	0		10252	0
10253	4	2563	0	0		10253	1	1436	0	0		10253	-0.0084755
10254	0	0	2603	1		10254	1	0	1451	0		10254	0.00331603
10255	0	3	1	2734		10255	0	1	0	1523		10255	-0.00916718
10256	0	3	2	2734		10256	0	1	2	1520		10256	0.00134087
10257	0	2741	0	0		10257	0	1529	0	1		10257	0.00785722
10258	2	2735	0	0		10258	1	1523	0	1		10258	0.00709231
10259	0	1	2	2728		10259	0	1	1	1515		10259	0.00244104
10260	0	0	2746	3		10260	3	0	1520	0		10260	0.00823131
10261	1	0	2744	0		10261	1	0	1518	1		10261	0.011118
10262	2681	2	0	1		10262	1495	4	0	0		10262	0.0130616
10263	0	2679	1	0		10263	2	1494	0	1		10263	0.0179028
10264	0	0	1	2491		10264	2	2	2	1363		10264	0.0424834
10265	1	0	2496	0		10265	1	0	1373	1		10265	0.0121634
10266	1	0	2511	0		10266	0	0	1380	1		10266	0.00352741
10267	0	2529	0	2		10267	0	1384	0	1		10267	-0.000706923
10268	0	0	3	2544		10268	0	0	0	1390		10268	-0.0131584
10269	1	2521	0	4		10269	0	1366	0	3		10269	0.000458158
10270	0	0	2521	0		10270	0	0	1367	1		10270	0.00866961
10271	0	2517	0	1		10271	0	1365	0	0		10271	-0.00505976
10272	2514	1	4	0		10272	1364	1	2	0		10272	0.0024484
10273	2517	5	0	0		10273	1368	2	2	2		10273	0.0267822
10274	1	3	2527	1		10274	0	0	1387	0		10274	-0.0232945
10275	0	2603	0	2		10275	0	1432	0	3		10275	0.0125719
10276	1	2594	0	0		10276	1	1426	0	0		10276	0.00342749
10277	4	4	1	2562		10277	0	0	0	1409		10277	-0.0384732
10278	0	0	2636	1		10278	0	0	1449	0		10278	-0.00485669
10279	0	5	2	2636		10279	0	0	2	1452		10279	-0.0137162
10280	0	2665	0	2		10280	0	1465	0	1		10280	-0.000708092
10281	2676	3	1	0		10281	1474	5	0	0		10281	0.0152446
10282	0	2665	3	4		10282	2	1469	0	2		10282	0.000953114
10283	0	2702	0	3		10283	0	1492	0	0		10283	-0.0124861
10284	1	2686	0	1		10284	0	1473	0	0		10284	-0.00954946
10285	2722	3	0	0		10285	1483	0	2	0		10285	0.00237893
10286	1	2782	0	2		10286	1	1504	0	3		10286	0.015513
10287	3	2707	0	1		10287	2	1484	1	0		10287	0.005623
10288	1	0	2701	8		10288	1	1	1485	3		10288	0.00321423
10289	0	0	2	2674		10289	0	0	1	1455		10289	-0.00063266
10290	0	1	2	2665		10290	0	0	1	1451		10290	-0.00544223
10291	1	0	2662	7		10291	0	3	1443	8		10291	0.0395154
10292	0	9	2665	0		10292	1	3	1449	0		10292	-0.002884
10293	0	2658	0	5		10293	1	1446	0	0		10293	-0.011459
10294	2	2656	0	5		10294	0	1441	1	0		10294	-0.0203098
10295	2640	3	0	0		10295	1419	1	2	0		10295	0.0109893
10296	0	0	3	2635		10296	0	3	2	1425		10296	0.0241994
10297	1	2635	0	1		10297	0	1427	0	1		10297	-0.00136446
10298	2632	4	1	0		10298	1424	2	1	0		10298	0.00241027
10299	0	0	2652	2		10299	0	0	1435	3		10299	0.0126799
10300	2637	2	2	0		10300	1424	2	1	0		10300	0.00577307
10301	0	0	2705	3		10301	2	0	1457	0		10301	0.00253958
10302	2	0	2734	0		10302	1	0	1471	2		10302	0.0143292
10303	0	0	2783	0		10303	1	0	1499	2		10303	0.0226243
10304	0	1	2	2814		10304	0	0	1	1523		10304	-0.00514561
10305	2832	3	0	0		10305	1538	0	0	0		10305	-0.0119853
10306	0	0	1	2834		10306	0	0	0	1536		10306	-0.00455435
10307	0	2844	0	1		10307	1	1547	0	0		10307	0.00323663
10308	0	0	1	2824		10308	0	0	0	1534		10308	-0.00456866
10309	2873	2	5	0		10309	1560	5	0	0		10309	0.00437926
10310	6	2869	0	2		10310	3	1565	0	0		10310	-0.00983696
10311	0	0	1	2750		10311	0	1	0	1517		10311	0.00323421
10312	2	2694	0	0		10312	2	1484	0	0		10312	0.00599404
10313	0	0	2	2609		10313	0	0	1	1441		10313	-0.000755533
10314	2	0	2611	1		10314	1	0	1447	0		10314	-0.00567076
10315	1	0	2626	3		10315	0	0	1456	0		10315	-0.0176635
10316	0	0	1	2613		10316	0	1	0	1452		10316	0.00332772
10317	2	0	2607	0		10317	0	0	1449	2		10317	0.00604647
10318	0	1	1	2566		10318	0	0	1	1441		10318	-0.00166694
10319	0	2563	0	1		10319	0	1442	2	0		10319	0.0101698
10320	2561	2	0	0		10320	1443	3	0	0		10320	0.0123003
10321	2	2579	0	0		10321	0	1456	0	0		10321	-0.00912503
10322	2567	4	1	0		10322	1448	0	0	0		10322	-0.0217146
10323	0	3	2678	0		10323	1	0	1519	2		10323	0.00978117
10324	1	2704	0	1		10324	0	1524	0	1		10324	-0.00161318
10325	0	1	1	2704		10325	0	1	1	1524		10325	0.00625699
10326	0	2709	0	5		10326	0	1532	0	0		10326	-0.0193914
10327	0	0	2	2688		10327	0	1	3	1507		10327	0.019826
10328	2	0	2714	1		10328	0	0	1529	2		10328	0.000946444
10329	2719	2	2	0		10329	1527	4	3	0		10329	0.0291355
10330	0	1	0	2656		10330	0	0	2	1510		10330	0.00973129
10331	0	2	2658	0		10331	0	4	1510	4		10331	0.0438502
10332	0	0	2530	2		10332	0	1	1435	0		10332	-0.000971946
10333	3	0	2544	0		10333	0	2	1443	1		10333	0.0102283
10334	0	2551	0	2		10334	0	1443	0	0		10334	-0.00921278
10335	2	2	2538	0		10335	0	2	1428	0		10335	-0.00321698
10336	0	2625	0	3		10336	0	1469	0	5		10336	0.0199088
10337	0	0	1	2609		10337	0	1	0	1462		10337	0.00327163
10338	2617	1	0	0		10338	1468	3	1	0		10338	0.0243935
10339	4	2610	0	2		10339	3	1473	0	0		10339	-0.00441667
10340	2	2626	0	1		10340	1	1501	0	1		10340	0.00211385
10341	1	0	2620	1		10341	0	1	1509	1		10341	0.00612506
10342	0	1	2631	5		10342	0	1	1516	6		10342	0.0202916
10343	2	1	3	2626		10343	0	2	3	1517		10343	0.00840361
10344	3	1	3	2619		10344	0	1	2	1520		10344	-0.00814552
10345	0	2686	0	0		10345	0	1549	0	1		10345	0.00776792
10346	2	2691	0	0		10346	1	1547	0	1		10346	0.00675302
10347	2	0	2686	1		10347	2	0	1541	0		10347	0.000725685
10348	1	0	2690	2		10348	0	0	1551	1		10348	-0.00579851
10349	0	0	1	2700		10349	0	0	1	1543		10349	0.00304006
10350	2691	3	0	0		10350	1543	2	0	0		10350	0.0017544
10351	2655	2	2	0		10351	1530	0	1	0		10351	-0.00992583
10352	0	0	2687	5		10352	0	0	1556	2		10352	-0.00534671
10353	1	1	1	2685		10353	0	0	2	1556		10353	-0.000142572
10354	0	2680	0	2		10354	0	1539	0	0		10354	-0.00882271
10355	0	0	2677	1		10355	2	0	1537	0		10355	0.00954273
10356	2695	2	0	0		10356	1555	1	0	0		10356	-0.00103805
10357	0	1	3	2694		10357	0	1	1	1558		10357	-0.00182535
10358	0	2698	0	0		10358	0	1560	0	0		10358	0
10359	2689	2	1	0		10359	1561	1	0	0		10359	-0.00584669
10360	1	2701	0	0		10360	1	1572	0	0		10360	0.00291499
10361	1	0	2675	0		10361	0	1	1562	0		10361	0.0029172
10362	1	2657	0	2		10362	0	1558	0	1		10362	-0.0059773
10363	0	2	0	2638		10363	0	2	1	1536		10363	0.0132031
10364	1	4	2641	2		10364	0	0	1558	1		10364	-0.0223623
10365	2655	3	0	0		10365	1560	0	0	0		10365	-0.0126784
10366	2674	5	0	0		10366	1572	0	1	0		10366	-0.0119419
10367	0	2675	0	2		10367	0	1573	0	1		10367	-0.00117361
10368	0	0	2686	1		10368	4	0	1585	0		10368	0.0205849
10369	2690	1	1	0		10369	1597	1	3	0		10369	0.0176884
10370	2694	2	0	0		10370	1603	0	0	0		10370	-0.00878247
10371	2695	3	2	0		10371	1604	0	0	0		10371	-0.0212762
10372	2682	4	7	0		10372	1593	0	2	0		10372	-0.0282629
10373	0	0	2695	0		10373	3	0	1606	0		10373	0.0195929
10374	1	2691	0	0		10374	1	1616	0	2		10374	0.0164215
10375	0	1	1	2669		10375	0	7	2	1597		10375	0.0446554
10376	0	2669	2	0		10376	0	1613	0	0		10376	-0.0088546
10377	1	2648	0	0		10377	0	1602	0	2		10377	0.00898983
10378	2	0	2771	3		10378	1	0	1721	0		10378	-0.0136856
10379	0	1	3	2810		10379	0	0	2	1737		10379	-0.00375951
10380	0	2764	1	2		10380	0	1697	0	1		10380	-0.00606909
10381	1	2766	0	3		10381	1	1704	0	1		10381	-0.00260188
10382	2742	0	0	0		10382	1688	3	1	0		10382	0.0259498
10383	1	0	2739	3		10383	3	0	1691	2		10383	0.0148669
10384	2808	4	1	0		10384	1724	2	0	0		10384	-0.00711181
10385	7	2784	0	2		10385	3	1702	0	1		10385	-0.00801259
10386	1	0	2806	0		10386	2	0	1716	0		10386	0.0084302
10387	0	1	3	2662		10387	0	2	2	1623		10387	0.00985703
10388	6	2755	0	0		10388	3	1679	0	1		10388	0.00371505
10389	11	2737	0	4		10389	2	1674	0	2		10389	-0.0267996
10390	0	4	5	2745		10390	0	0	2	1675		10390	-0.021629
10391	0	0	2776	1		10391	1	2	1682	1		10391	0.0230253
10392	2774	2	0	0		10392	1677	4	0	0		10392	0.015607
10393	0	3	3	2769		10393	0	0	3	1675		10393	-0.00552477
10394	0	2	3	2761		10394	0	0	0	1684		10394	-0.0208315
10395	1	2648	0	2		10395	0	1624	0	0		10395	-0.0137467
10396	0	3	2658	1		10396	2	0	1629	2		10396	0.00974673
10397	0	0	3	2660		10397	0	1	1	1627		10397	0.00221233
10398	0	0	4	2664		10398	0	0	1	1631		10398	-0.00880341
10399	1	0	2667	3		10399	1	0	1646	0		10399	-0.0100621
10400	0	0	2687	1		10400	0	0	1660	0		10400	-0.00477483
10401	1	1	2697	3		10401	0	0	1667	0		10401	-0.0220026
10402	4	0	2699	0		10402	1	0	1663	1		10402	-0.00145801
10403	1	2697	0	3		10403	0	1667	0	1		10403	-0.00997423
10404	1	1	2697	1		10404	0	0	1670	1		10404	-0.00699702
10405	2656	5	2	0		10405	1657	0	0	0		10405	-0.0285872
10406	0	0	2582	6		10406	0	0	1612	2		10406	-0.00988051
10407	2	0	2590	3		10407	4	1	1613	0		10407	0.0104222
10408	0	0	3	2588		10408	0	0	2	1618		10408	0.000744571
10409	0	0	2609	0		10409	1	0	1656	0		10409	0.00732445
10410	2	0	2596	0		10410	2	0	1650	0		10410	0.00440417
10411	2	2591	3	0		10411	1	1644	0	1		10411	-0.00728468
10412	0	2	4	2594		10412	0	1	2	1643		10412	-0.00477243
10413	1	0	2600	0		10413	0	2	1645	1		10413	0.0159476
10414	2600	3	2	0		10414	1649	1	0	1		10414	-0.00725751
10415	2639	4	1	0		10415	1706	0	1	0		10415	-0.0140636
10416	1	0	2655	2		10416	3	0	1713	3		10416	0.0232924
10417	1	2649	2	2		10417	1	1732	0	2		10417	-0.00269008
10418	0	0	5	2579		10418	0	0	0	1685		10418	-0.0202298
10419	0	2	4	2575		10419	0	0	0	1676		10419	-0.0258227
10420	2580	2	3	0		10420	1678	0	2	0		10420	-0.00882005
10421	2	2622	0	2		10421	0	1701	0	0		10421	-0.0179745
10422	0	2	2621	2		10422	1	2	1698	0		10422	0.00231391
10423	2676	3	1	0		10423	1722	0	0	0		10423	-0.0173745
10424	0	0	2	2607		10424	0	1	2	1672		10424	0.0115305
10425	0	0	2646	0		10425	2	0	1719	1		10425	0.0200778
10426	2624	4	3	0		10426	1716	3	0	0		10426	-0.0107075
10427	0	0	2676	0		10427	1	0	1748	0		10427	0.00698376
10428	1	2656	0	1		10428	0	1742	0	4		10428	0.0137476
10429	0	2	1	2647		10429	0	0	1	1737		10429	-0.00672858
10430	2	0	2785	1		10430	0	0	1854	1		10430	-0.00651903
10431	0	0	2787	3		10431	1	0	1855	2		10431	0.00663159
10432	2787	3	1	0		10432	1856	1	0	0		10432	-0.0101433
10433	0	1	0	2795		10433	0	0	0	1863		10433	-0.00461072
10434	2707	2	1	0		10434	1804	0	0	0		10434	-0.0134826
10435	0	2722	0	1		10435	0	1816	0	2		10435	0.00767797
10436	0	2674	0	0		10436	0	1794	0	0		10436	0
10437	1	0	2681	1		10437	2	0	1799	0		10437	0.002935
10438	2	2750	1	1		10438	0	1848	0	0		10438	-0.0179651
10439	1	2577	0	3		10439	1	1768	0	1		10439	-0.00413591
10440	0	1	2604	4		10440	0	0	1783	3		10440	-0.00354182
10441	0	0	2	2622		10441	0	1	1	1795		10441	0.0046438
10442	1	2606	0	0		10442	0	1793	0	0		10442	-0.00490625
10443	11	2591	0	1		10443	2	1794	0	0		10443	-0.0317914
10444	2598	1	1	1		10444	1789	2	0	0		10444	-0.00218716
10445	1	2623	0	2		10445	0	1828	0	1		10445	-0.0071484
10446	2603	3	0	0		10446	1814	1	1	0		10446	0.000612977
10447	0	5	2	2631		10447	0	3	3	1827		10447	0.00618737
10448	0	2626	0	3		10448	0	1828	0	1		10448	-0.00608658
10449	0	2	2	2609		10449	0	0	1	1817		10449	-0.0113035
10450	3	2618	0	0		10450	1	1816	0	1		10450	0.000664196
10451	2	0	2614	2		10451	0	0	1808	3		10451	-0.000332272
10452	2581	4	0	0		10452	1818	1	0	0		10452	-0.00993088
10453	3	2517	0	2		10453	2	1776	0	1		10453	-0.00306879
10454	0	1	1	2466		10454	0	0	1	1744		10454	-0.00330296
10455	5	2456	0	0		10455	0	1743	0	2		10455	-0.00824864
10456	0	1	4	2434		10456	0	0	2	1720		10456	-0.00974295
10457	2	2	2472	1		10457	1	0	1754	0		10457	-0.0170898
10458	2	0	2483	1		10458	1	0	1760	0		10458	-0.00760541
10459	2483	3	0	0		10459	1759	1	0	0		10459	-0.00649377
10460	0	0	4	2460		10460	0	2	4	1737		10460	0.0189017
10461	0	0	2469	1		10461	0	0	1740	2		10461	0.00772158
10462	2462	3	3	0		10462	1733	3	2	0		10462	0.0041758
10463	1	0	2582	0		10463	0	0	1780	0		10463	-0.00494667
10464	2567	2	4	0		10464	1768	0	1	0		10464	-0.0189785
10465	0	1	7	2571		10465	0	1	2	1782		10465	-0.0125456
10466	1	0	2544	0		10466	1	0	1753	0		10466	0.00195407
10467	0	2	4	2540		10467	0	0	2	1743		10467	-0.0132821
10468	0	0	16	2529		10468	0	0	12	1728		10468	0.00441196
10469	1	0	2535	0		10469	0	0	1732	2		10469	0.00789223
10470	2577	3	1	0		10470	1757	0	0	0		10470	-0.0179567
10471	0	2	1	2576		10471	0	0	4	1758		10471	0.00912583
10472	0	0	4	2449		10472	0	0	0	1689		10472	-0.017451
10473	5	0	2494	1		10473	0	0	1706	3		10473	-0.00730566
10474	0	0	1	2417		10474	1	2	0	1639		10474	0.0156856
10475	0	0	2440	3		10475	0	0	1661	1		10475	-0.00633961
10476	0	0	6	2442		10476	0	0	0	1660		10476	-0.0247876
10477	2	0	2559	7		10477	0	0	1744	0		10477	-0.0363115
10478	0	2	3	2610		10478	0	0	0	1767		10478	-0.0218794
10479	2592	2	1	0		10479	1761	1	0	0		10479	-0.00706946
10480	0	2	2	2596		10480	0	0	1	1761		10480	-0.0111938
10481	0	0	2	2589		10481	0	0	1	1760		10481	-0.00215234
10482	0	0	2618	3		10482	0	0	1801	0		10482	-0.0128342
10483	1	0	2625	1		10483	3	0	1801	0		10483	0.00800377
10484	0	2588	0	0		10484	2	1793	0	1		10484	0.019352
10485	3	2574	0	0		10485	3	1785	0	0		10485	0.00486212
10486	0	2	2	2449		10486	0	2	0	1687		10486	-0.00586228
10487	2	0	2505	2		10487	0	2	1748	2		10487	0.00689917
10488	0	1	2525	1		10488	4	0	1755	0		10488	0.0131568
10489	0	1	2550	1		10489	0	0	1769	1		10489	-0.00308901
10490	0	1	1	2548		10490	0	0	1	1765		10490	-0.00308216
10491	2	0	2487	2		10491	0	0	1703	0		10491	-0.0188262
10492	0	2476	0	1		10492	1	1686	0	4		10492	0.0261027
10493	2493	0	1	0		10493	1698	0	0	0		10493	-0.00510291
10494	0	2508	0	2		10494	0	1711	0	3		10494	0.00920136
10495	0	2	1	2514		10495	0	1	2	1721		10495	0.00566805
10496	0	2467	0	0		10496	1	1689	2	1		10496	0.0275637
10497	0	0	2423	7		10497	0	0	1668	1		10497	-0.0211829
10498	1	0	2473	1		10498	2	0	1689	2		10498	0.0161074
10499	0	1	2471	3		10499	0	0	1694	1		10499	-0.0114484
10500	0	1	3	2457		10500	0	0	1	1681		10500	-0.0114921
10501	0	1	2	2456		10501	0	0	0	1674		10501	-0.0146877
10502	0	2461	0	0		10502	0	1678	0	1		10502	0.00723982
10503	2447	1	1	0		10503	1672	4	1	0		10503	0.0210899
10504	2463	1	2	0		10504	1685	4	3	0		10504	0.0281355
10505	2	2460	0	0		10505	3	1681	0	0		10505	0.00932677
10506	2	0	2452	1		10506	0	0	1681	2		10506	-0.00144831
10507	0	1	0	2427		10507	0	0	0	1667		10507	-0.00522568
10508	1	2423	1	0		10508	0	1663	0	0		10508	-0.0104626
10509	1	0	2430	0		10509	1	0	1669	0		10509	0.00205422
10510	0	2468	0	1		10510	0	1702	1	0		10510	0.00200113
10511	0	4	2	2460		10511	0	1	1	1697		10511	-0.0125379
10512	1	0	2467	4		10512	3	0	1703	1		10512	0.00327454
10513	0	0	2	2471		10513	0	1	3	1700		10513	0.0163174
10514	0	0	0	2473		10514	0	1	0	1702		10514	0.00714981
10515	0	0	2476	0		10515	2	0	1705	0		10515	0.0130979
10516	2488	5	0	0		10516	1695	4	0	0		10516	0.00308255
10517	0	2475	0	0		10517	3	1683	1	3		10517	0.0447502
10518	0	1	2	2464		10518	0	1	1	1687		10518	-0.00024221
10519	0	2448	0	1		10519	0	1655	0	1		10519	0.0021424
10520	0	0	2473	1		10520	5	0	1676	1		10520	0.0313212
10521	0	0	2478	3		10521	2	0	1679	1		10521	0.00703212
10522	0	0	0	2507		10522	0	0	1	1701		10522	0.00715352
10523	0	1	2	2508		10523	0	0	3	1697		10523	0.00426471
10524	0	2498	0	4		10524	0	1687	0	0		10524	-0.0171549
10525	1	0	2605	1		10525	0	0	1758	2		10525	0.00294139
10526	0	2	1	2617		10526	0	1	2	1759		10526	0.00578848
10527	1	2622	0	1		10527	4	1758	0	3		10527	0.0315031
10528	3	2549	1	2		10528	1	1722	0	0		10528	-0.0202446
10529	0	1	1	2502		10529	0	0	1	1690		10529	-0.00297492
10530	1	2620	1	1		10530	0	1797	1	0		10530	-0.00782282
10531	0	0	0	2617		10531	0	1	0	1799		10531	0.00680893
10532	0	0	2625	0		10532	1	0	1808	0		10532	0.00677903
10533	1	2607	1	4		10533	0	1804	1	1		10533	-0.0127352
10534	0	1	2	2497		10534	0	0	2	1742		10534	-0.00161989
10535	0	0	2514	0		10535	1	0	1751	1		10535	0.0139389
10536	0	0	4	2507		10536	0	0	2	1758		10536	-0.00434802
10537	0	0	6	2505		10537	0	2	2	1758		10537	0.00122685
10538	0	2507	0	1		10538	0	1754	0	0		10538	-0.00507764
10539	0	2348	1	2		10539	1	1624	0	1		10539	-0.000385549
10540	0	0	2353	3		10540	0	1	1622	1		10540	0.000828435
10541	0	4	2	2375		10541	0	1	0	1644		10541	-0.0203267
10542	0	2398	0	0		10542	0	1648	0	0		10542	0
10543	1	0	1	2401		10543	0	0	3	1647		10543	0.00862472
10544	1	2405	0	0		10544	1	1643	0	0		10544	0.00210745
10545	2395	5	2	0		10545	1641	2	0	0		10545	-0.0177182
10546	2405	2	2	0		10546	1638	6	0	0		10546	0.0154237
10547	2391	5	5	0		10547	1631	2	2	0		10547	-0.0159002
10548	2	0	2370	19		10548	0	0	1623	20		10548	0.0182788
10549	2	0	2397	0		10549	3	0	1644	0		10549	0.00947295
10550	0	2341	0	1		10550	0	1589	2	0		10550	0.00852986
10551	1	0	2336	2		10551	4	0	1583	0		10551	0.0100401
10552	0	2420	0	0		10552	2	1632	2	1		10552	0.0345673
10553	2	2419	0	0		10553	0	1627	1	1		10553	0.00521817
10554	17	0	2401	1		10554	23	1	1598	2		10554	0.0627561
10555	0	2460	0	2		10555	0	1644	0	3		10555	0.00969152
10556	12	2446	0	0		10556	9	1634	0	2		10556	0.0179866
10557	0	3	1	2437		10557	0	0	0	1641		10557	-0.0188546
10558	11	2468	0	1		10558	3	1660	0	2		10558	-0.0137765
10559	0	2	3	2470		10559	0	0	1	1660		10559	-0.0156476
10560	1	0	2495	2		10560	1	2	1674	0		10560	0.00606248
10561	0	2496	2	1		10561	2	1674	0	1		10561	0.00606758
10562	1	0	2494	3		10562	1	0	1669	1		10562	-0.00393759
10563	5	0	2511	5		10563	1	0	1673	3		10563	-0.0151723
10564	1	0	2506	2		10564	0	0	1665	3		10564	0.00456369
10565	0	0	2570	1		10565	1	0	1703	1		10565	0.0093172
10566	0	0	2546	1		10566	1	0	1680	2		10566	0.0154754
10567	1	0	2620	0		10567	0	0	1704	2		10567	0.00822164
10568	0	1	7	2600		10568	0	4	0	1688		10568	-0.0076637
10569	2596	2	2	0		10569	1671	0	1	0		10569	-0.0108656
10570	0	0	1	2619		10570	0	1	1	1683		10570	0.00954903
10571	0	3	1	2606		10571	0	0	1	1675		10571	-0.0105307
10572	0	0	2613	4		10572	0	2	1676	2		10572	0.0100598
10573	2	4	3	2566		10573	0	1	0	1658		10573	-0.0315881
10574	0	0	2530	6		10574	0	0	1618	3		10574	-0.00458045
10575	0	0	2547	0		10575	1	1	1636	0		10575	0.014798
10576	0	2426	0	2		10576	0	1566	0	4		10576	0.0159966
10577	0	0	0	2403		10577	0	0	1	1524		10577	0.00787988
10578	0	2	2475	1		10578	0	0	1594	0		10578	-0.0145885
10579	0	0	4	2497		10579	0	0	1	1607		10579	-0.00964016
10580	0	0	2663	1		10580	1	1	1722	3		10580	0.0277396
10581	0	1	1	2605		10581	0	0	2	1689		10581	0.00339351
10582	0	2	2	2628		10582	0	1	1	1693		10582	-0.00357991
10583	1	2637	0	0		10583	0	1714	0	0		10583	-0.00485506
10584	0	1	4	2623		10584	0	1	1	1704		10584	-0.00703405
10585	2642	4	0	0		10585	1715	1	0	0		10585	-0.00924142
10586	0	2636	0	0		10586	2	1712	0	1		10586	0.0201494
10587	2559	3	1	0		10587	1644	2	1	0		10587	0.00280788
10588	2	1	2563	4		10588	0	0	1651	1		10588	-0.0235424
10589	0	2421	1	1		10589	0	1564	0	1		10589	-0.00276787
10590	4	2457	0	3		10590	3	1584	1	0		10590	-0.00350564
10591	0	0	3	2447		10591	0	0	0	1575		10591	-0.0136107
10592	1	0	2458	1		10592	0	0	1577	0		10592	-0.0103305
10593	0	0	2	2465		10593	0	1	1	1578		10593	0.00578146
10594	0	0	2	2464		10594	0	1	0	1581		10594	-0.00186778
10595	4	0	2468	1		10595	0	1	1584	2		10595	-0.000906377
10596	2455	4	0	0		10596	1571	4	0	0		10596	0.00814008
10597	1	2456	0	1		10597	2	1582	0	3		10597	0.0234413
10598	1	2446	0	2		10598	0	1567	0	0		10598	-0.0147405
10599	0	1	2421	0		10599	1	0	1549	0		10599	0.00253077
10600	2487	1	0	0		10600	1602	3	0	0		10600	0.0145212
10601	0	1	0	2462		10601	0	1	1	1595		10601	0.00997224
10602	2481	3	0	0		10602	1610	4	0	0		10602	0.0115759
10603	0	1	2	2485		10603	0	3	1	1614		10603	0.0124401
10604	0	2466	0	0		10604	1	1608	0	0		10604	0.00751659
10605	0	3	1	2478		10605	0	2	5	1611		10605	0.0253534
10606	2	2463	0	0		10606	0	1611	2	1		10606	0.0117468
10607	0	0	2463	3		10607	0	0	1613	1		10607	-0.00603775
10608	2471	3	0	0		10608	1619	1	1	0		10608	0.00143883
10609	2468	4	0	0		10609	1610	7	0	0		10609	0.0228872
10610	0	2481	0	2		10610	2	1621	0	0		10610	0.0042459
10611	0	1	3	2460		10611	0	0	0	1612		10611	-0.0187006
10612	0	1	4	2562		10612	0	0	2	1710		10612	-0.00868675
10613	0	0	2569	1		10613	1	1	1705	8		10613	0.0520718
10614	0	0	0	2522		10614	0	1	1	1693		10614	0.0143586
10615	0	2	4	2514		10615	0	4	1	1690		10615	0.00480745
10616	0	2505	0	4		10616	0	1683	0	1		10616	-0.00989263
10617	2504	5	0	0		10617	1678	6	1	0		10617	0.0205546
10618	1	2555	0	1		10618	1	1718	0	1		10618	0.00419218
10619	2543	6	1	0		10619	1711	3	1	0		10619	-0.00328963
10620	6	2681	0	1		10620	3	1800	0	0		10620	-0.00989135
10621	2603	4	1	0		10621	1733	1	2	0		10621	-0.00151724
10622	2644	5	0	0		10622	1750	2	1	0		10622	-3.43205e-05
10623	0	2	3	2641		10623	0	0	0	1756		10623	-0.0216552
10624	2625	3	1	0		10624	1749	2	0	0		10624	-0.00485856
10625	1	2655	0	1		10625	0	1774	0	2		10625	0.00300521
10626	1	1	2639	1		10626	0	0	1771	0		10626	-0.014545
10627	2626	3	2	0		10627	1751	0	1	0		10627	-0.0147899
10628	0	5	3	2546		10628	0	2	1	1708		10628	-0.0133674
10629	0	3	1	2459		10629	0	0	1	1649		10629	-0.0113554
10630	0	0	2512	0		10630	0	1	1666	1		10630	0.0145632
10631	3	2460	0	0		10631	0	1638	0	0		10631	-0.0135482
10632	0	2	2	2452		10632	0	2	1	1626		10632	0.00201511
10633	1	2425	0	2		10633	0	1606	0	3		10633	0.00474034
10634	0	0	2	2405		10634	0	0	1	1605		10634	-0.00217201
10635	0	1	2468	13		10635	0	0	1652	2		10635	-0.0388811
10636	0	1	0	2487		10636	0	1	3	1652		10636	0.0213251
10637	2	2514	0	2		10637	0	1671	0	0		10637	-0.0186491
10638	2	0	2516	3		10638	0	2	1667	1		10638	-0.00196696
10639	0	3	4	2505		10639	0	1	0	1646		10639	-0.0230473
10640	4	2495	0	2		10640	1	1641	0	0		10640	-0.0191562
10641	2495	3	1	0		10641	1640	2	1	0		10641	0.00244803
10642	0	1	2	2478		10642	0	0	2	1634		10642	-0.000981583
10643	0	0	2485	0		10643	1	0	1634	0		10643	0.00741121
10644	0	0	2464	1		10644	0	0	1616	2		10644	0.00856677
10645	1	2	2	2532		10645	0	1	2	1658		10645	-0.00283073
10646	2	2540	0	1		10646	0	1660	1	0		10646	-0.00695082
10647	2	0	2535	1		10647	0	0	1657	0		10647	-0.0142845
10648	0	1	3	2535		10648	0	1	2	1652		10648	0.00257028
10649	0	2	3	2503		10649	0	1	0	1644		10649	-0.0153211
10650	2509	5	2	0		10650	1643	4	1	0		10650	0.00190948
10651	2542	4	0	0		10651	1665	0	0	0		10651	-0.016898
10652	0	2566	0	6		10652	1	1675	0	1		10652	-0.00926474
10653	0	2591	0	1		10653	1	1677	0	1		10653	0.00954769
10654	3	2571	0	1		10654	2	1658	0	0		10654	-0.0045731
10655	1	0	2558	2		10655	3	0	1647	2		10655	0.0184543
10656	2566	1	1	0		10656	1659	0	2	0		10656	0.00346884
10657	2	2	2	2559		10657	0	0	0	1659		10657	-0.0275222
10658	1	0	2625	1		10658	0	0	1699	0		10658	-0.00974598
10659	2	0	2623	1		10659	0	0	1699	1		10659	-0.00670105
10660	0	1	0	2607		10660	0	0	3	1692		10660	0.0138273
10661	0	2	3	2578		10661	0	0	0	1676		10661	-0.0221161
10662	3	0	2578	1		10662	4	2	1669	0		10662	0.0196018
10663	2658	2	2	0		10663	1746	2	0	0		10663	-0.00493101
10664	5	2667	0	1		10664	1	1749	0	0		10664	-0.0174651
10665	0	0	2665	3		10665	0	0	1754	0		10665	-0.012637
10666	0	2678	0	1		10666	0	1758	0	3		10666	0.0133348
10667	0	1	4	2617		10667	0	0	0	1741		10667	-0.0213535
10668	0	0	2650	2		10668	0	1	1768	1		10668	0.00491054
10669	2673	4	0	0		10669	1788	4	0	0		10669	0.00669665
10670	0	1	2684	2		10670	0	0	1795	4		10670	0.00921519
10671	2693	2	1	0		10671	1801	2	2	0		10671	0.0114061
10672	2633	4	0	1		10672	1762	1	1	0		10672	-0.00737837
10673	3	2	2666	0		10673	0	0	1780	2		10673	-0.00886162
10674	2698	1	4	0		10674	1799	1	0	0		10674	-0.0139859
10675	0	0	1	2764		10675	0	0	2	1824		10675	0.0076943
10676	0	2704	0	0		10676	1	1775	0	0		10676	0.00689004
10677	1	0	2742	1		10677	0	0	1788	0		10677	-0.00937626
10678	2755	3	0	0		10678	1778	3	2	0		10678	0.0182611
10679	0	0	2779	1		10679	2	0	1797	2		10679	0.0203644
10680	0	0	1	2842		10680	0	0	1	1837		10680	0.0021416
10681	2768	3	1	0		10681	1786	2	0	0		10681	-0.00428873
10682	3	2750	0	3		10682	1	1767	1	1		10682	-0.00383665
10683	0	1	2780	0		10683	0	0	1764	4		10683	0.0185097
10684	0	1	1	2822		10684	0	0	2	1811		10684	0.00328807
10685	3	0	2827	1		10685	0	0	1809	4		10685	0.00608854
10686	0	2	1	2795		10686	0	0	2	1785		10686	-0.000522468
10687	0	0	4	2807		10687	0	0	6	1792		10687	0.0167524
10688	2	2840	0	3		10688	0	1811	0	0		10688	-0.0203245
10689	1	0	2863	1		10689	3	2	1819	1		10689	0.0276278
10690	4	0	2878	5		10690	2	0	1831	2		10690	-0.00893955
10691	0	3	1	2916		10691	0	0	2	1846		10691	-0.0038935
10692	3	2898	0	1		10692	1	1834	0	0		10692	-0.00950953
10693	2865	2	1	0		10693	1808	2	1	0		10693	0.00638618
10694	4	0	3080	1		10694	3	0	1949	2		10694	0.0096746
10695	0	0	3089	1		10695	1	0	1959	1		10695	0.00840681
10696	0	1	1	3089		10696	0	3	3	1956		10696	0.0245732
10697	1	3081	0	3		10697	0	1956	0	1		10697	-0.00903266
10698	3126	4	1	0		10698	1973	3	5	0		10698	0.0234906
10699	0	0	2	3119		10699	0	1	2	1966		10699	0.0101321
10700	0	1	3196	8		10700	0	0	2005	5		10700	-0.00415648
10701	0	0	3209	2		10701	1	0	2012	3		10701	0.0147504
10702	1	3219	2	1		10702	0	2016	0	1		10702	-0.0094748
10703	0	2	1	3031		10703	2	2	3	1871		10703	0.0290367
10704	0	1	0	3032		10704	0	3	2	1875		10704	0.0248766
10705	3	3015	0	0		10705	1	1876	0	0		10705	-0.00478649
10706	0	0	3016	4		10706	1	0	1878	0		10706	-0.00801663
10707	3040	3	3	0		10707	1895	2	0	0		10707	-0.0105661
10708	4	3015	0	0		10708	3	1883	0	2		10708	0.0144819
10709	0	2	0	2965		10709	0	1	0	1816		10709	-0.00132078
10710	2	0	2968	1		10710	0	0	1818	1		10710	-0.00568607
10711	0	3	2	2997		10711	0	1	5	1825		10711	0.0145048
10712	3	3011	0	1		10712	4	1837	0	0		10712	0.00668217
10713	0	0	3010	0		10713	1	0	1840	0		10713	0.00667495
10714	1	0	3218	2		10714	2	1	1949	1		10714	0.0127409
10715	0	0	2	3217		10715	0	1	0	1944		10715	-0.00115573
10716	2	0	3192	2		10716	0	0	1937	2		10716	-0.00340319
10717	1	3141	0	3		10717	1	1926	0	1		10717	-0.00228318
10718	0	0	3159	1		10718	1	2	1941	0		10718	0.0139196
10719	3177	1	4	0		10719	1961	2	0	0		10719	-0.00643938
10720	0	3	1	3178		10720	0	1	1	1959		10720	-0.00231952
10721	1	3263	0	1		10721	0	2016	0	1		10721	-0.00187594
10722	0	0	2	3265		10722	0	0	2	2016		10722	0.00390162
10723	0	2	2	3246		10723	0	0	3	1994		10723	0.00135259
10724	2	6	3241	1		10724	0	4	1997	0		10724	-0.0101033
10725	0	0	1	3232		10725	0	0	2	1994		10725	0.00737541
10726	1	0	3236	1		10726	0	1	2009	1		10726	0.00425441
10727	0	3	3	3213		10727	0	0	2	1994		10727	-0.0100239
10728	1	0	3225	0		10728	0	0	2002	1		10728	0.00213571
10729	3	3087	0	1		10729	0	1923	0	0		10729	-0.0153308
10730	0	0	1	3003		10730	0	0	3	1858		10730	0.0129526
10731	1	0	3036	4		10731	1	0	1889	1		10731	-0.00572589
10732	3059	2	0	0		10732	1895	2	1	0		10732	0.0105831
10733	2	1	0	3040		10733	0	0	4	1887		10733	0.0096705
10734	0	0	3035	6		10734	0	0	1877	4		10734	0.00137034
10735	0	0	3019	2		10735	2	0	1880	0		10735	0.00408334
10736	1	3021	0	0		10736	0	1885	0	0		10736	-0.00430303
10737	3021	1	1	0		10737	1876	0	0	0		10737	-0.00860336
10738	3022	3	0	0		10738	1873	1	1	0		10738	0.00181022
10739	0	3122	1	0		10739	1	1928	0	1		10739	0.00862544
10740	0	0	3119	0		10740	2	0	1921	1		10740	0.0182195
10741	0	1	4	3109		10741	0	0	1	1922		10741	-0.0119554
10742	0	0	3231	1		10742	0	0	2002	1		10742	0.00214242
10743	0	2	1	3219		10743	0	0	3	1997		10743	0.00466094
10744	1	3225	0	1		10744	0	1997	0	5		10744	0.0170724
10745	1	3214	2	1		10745	2	1998	0	1		10745	0.00194925
10746	3194	2	0	0		10746	1984	1	1	0		10746	0.00492288
10747	1	0	3229	0		10747	0	0	1997	2		10747	0.00735708
10748	3272	1	0	0		10748	2008	1	1	0		10748	0.00834498
10749	3287	4	0	0		10749	2017	1	2	0		10749	0.00393497
10750	4	3276	0	2		10750	0	2019	0	0		10750	-0.0209416
10751	6	0	3151	1		10751	0	0	1912	2		10751	-0.0121965
10752	3207	0	4	0		10752	1938	2	1	0		10752	0.00426383
10753	0	2	5	3196		10753	0	0	1	1928		10753	-0.0179451
10754	1	1	3252	1		10754	2	0	1964	3		10754	0.0159337
10755	0	2	0	3275		10755	0	1	2	1967		10755	0.0104488
10756	0	0	6	3262		10756	0	1	3	1960		10756	0.00346044
10757	0	3276	0	2		10757	0	1966	0	2		10757	0.00417432
10758	3	3221	0	2		10758	0	1922	1	0		10758	-0.0117824
10759	1	3	3219	1		10759	1	0	1920	2		10759	-0.000607821
10760	0	0	3287	0		10760	0	0	1973	2		10760	0.0115338
10761	3279	2	0	0		10761	1967	0	0	0		10761	-0.00738932
10762	2	3206	1	3		10762	1	1918	0	0		10762	-0.0159153
10763	0	3183	0	0		10763	3	1896	0	2		10763	0.0288857
10764	3209	0	0	0		10764	1906	1	0	0		10764	0.00647059
10765	3212	1	0	0		10765	1914	3	1	0		10765	0.019195
10766	5	3204	0	0		10766	3	1916	0	0		10766	4.84376e-05
10767	3206	2	1	0		10767	1920	0	2	0		10767	0.000196821
10768	3200	1	1	0		10768	1913	3	4	0		10768	0.0301975
10769	3135	2	4	0		10769	1891	3	3	0		10769	0.0122245
10770	0	0	3165	1		10770	1	1	1901	3		10770	0.0257407
10771	3	0	3081	4		10771	2	0	1875	4		10771	0.00856009
10772	0	0	2	3112		10772	0	1	1	1900		10772	0.00523363
10773	2	3072	0	1		10773	1	1880	0	0		10773	-0.0055107
10774	1	0	3071	1		10774	3	0	1876	0		10774	0.00865638
10775	0	2	1	3079		10775	0	2	0	1886		10775	-3.96229e-05
10776	3132	3	0	0		10776	1928	2	0	0		10776	0.000790907
10777	0	2	1	3136		10777	0	2	1	1925		10777	0.00634369
10778	0	2	2	3143		10778	0	2	1	1945		10778	0.00269179
10779	0	2	1	3134		10779	0	0	1	1940		10779	-0.00547901
10780	0	1	4	3112		10780	0	1	4	1925		10780	0.00950026
10781	0	3099	0	3		10781	1	1924	0	0		10781	-0.0046622
10782	3099	5	1	0		10782	1924	0	1	0		10782	-0.0150452
10783	3099	2	3	0		10783	1924	1	0	0		10783	-0.0124142
10784	5	3090	0	4		10784	0	1921	0	2		10784	-0.0197317
10785	0	0	3070	1		10785	0	0	1881	1		10785	0.00230449
10786	1	1	3125	2		10786	0	1	1932	2		10786	0.00208109
10787	0	0	1	3124		10787	0	0	3	1921		10787	0.012611
10788	1	0	3116	1		10788	0	0	1921	2		10788	0.00343573
10789	1	3105	0	13		10789	0	1918	0	4		10789	-0.0215973
10790	0	0	3114	5		10790	0	0	1925	2		10790	-0.00541117
10791	2	1	3124	0		10791	3	2	1936	1		10791	0.022838
10792	0	3125	0	2		10792	0	1941	0	0		10792	-0.00770886
10793	3	3163	0	3		10793	2	1963	0	0		10793	-0.0101622
10794	0	3155	0	0		10794	0	1955	0	2		10794	0.0116264
10795	12	3048	0	4		10795	9	1881	0	0		10795	-0.00775081
10796	0	4	2	3067		10796	0	0	2	1897		10796	-0.0102447
10797	1	3074	0	2		10797	0	1894	0	0		10797	-0.0120533
10798	5	1	2	3071		10798	2	1	1	1888		10798	-0.00442863
10799	0	3	0	3075		10799	0	2	1	1886		10799	0.00736023
10800	1	0	3074	0		10800	1	0	1883	4		10800	0.0241619
10801	1	3053	0	0		10801	1	1872	0	1		10801	0.00887885
10802	0	0	0	3030		10802	0	0	1	1849		10802	0.00664628
10803	0	2	3041	1		10803	0	0	1862	0		10803	-0.0121686
10804	0	2988	0	2		10804	0	1834	0	0		10804	-0.00801882
10805	0	1	2	2968		10805	0	0	1	1833		10805	-0.00573478
10806	0	0	2974	1		10806	1	0	1842	0		10806	0.00230515
10807	2988	6	0	0		10807	1848	3	0	0		10807	-0.00349075
10808	1	3085	0	0		10808	0	1882	0	0		10808	-0.00422359
10809	3079	1	1	4		10809	1878	4	0	0		10809	-0.00082091
10810	0	3134	0	1		10810	1	1915	0	1		10810	0.00871632
10811	0	3	0	3132		10811	0	0	2	1909		10811	0.000892967
10812	2	3163	0	0		10812	0	1928	1	0		10812	-0.00122195
10813	3151	2	2	0		10813	1919	4	1	0		10813	0.0126418
10814	1	3126	0	0		10814	0	1912	0	4		10814	0.0174229
10815	3221	7	0	0		10815	1974	7	0	0		10815	0.011554
10816	0	2	1	3243		10816	0	2	0	1981		10816	-3.92281e-06
10817	2	0	3366	0		10817	0	1	2051	1		10817	0.00490335
10818	1	3345	0	5		10818	1	2042	0	1		10818	-0.00791247
10819	0	3287	0	2		10819	0	1992	0	2		10819	0.00406425
10820	0	1	2	3286		10820	0	0	1	1997		10820	-0.00515452
10821	3305	4	4	0		10821	2033	3	0	0		10821	-0.0109031
10822	1	2	3338	0		10822	3	0	2047	0		10822	0.00468236
10823	0	3325	0	0		10823	0	2035	2	0		10823	0.0112265
10824	3318	3	3	0		10824	2037	0	0	0		10824	-0.0208576
10825	0	0	0	3297		10825	0	1	6	2005		10825	0.0354833
10826	0	0	3191	0		10826	0	0	1958	2		10826	0.0116108
10827	0	0	3198	0		10827	0	0	1957	6		10827	0.0299369
10828	3168	1	0	0		10828	1943	2	0	0		10828	0.00756391
10829	0	2	2	3159		10829	0	3	3	1934		10829	0.0180694
10830	2	3097	0	1		10830	0	1891	0	0		10830	-0.0119742
10831	4	0	3084	2		10831	0	0	1884	0		10831	-0.0220738
10832	0	0	3	3137		10832	0	1	0	1920		10832	-0.00453311
10833	0	3124	0	0		10833	1	1914	1	0		10833	0.0128871
10834	1	3089	2	0		10834	1	1897	0	2		10834	0.00641946
10835	0	0	1	3077		10835	0	1	2	1892		10835	0.0142303
10836	3087	4	1	0		10836	1894	3	1	0		10836	0.00499042
10837	2	3093	0	0		10837	1	1896	0	1		10837	0.00521597
10838	2	3085	0	0		10838	0	1897	0	2		10838	0.00413901
10839	3018	3	1	0		10839	1859	4	0	0		10839	0.00648692
10840	2	4	3101	0		10840	1	0	1936	1		10840	-0.00921055
10841	0	3058	0	0		10841	0	1907	0	0		10841	0
10842	3050	2	0	0		10842	1903	0	0	0		10842	-0.00787534
10843	13	0	1	3040		10843	16	2	2	1872		10843	0.0503846
10844	0	0	3050	1		10844	2	0	1885	0		10844	0.00773528
10845	2990	2	0	0		10845	1860	3	1	1		10845	0.0224276
10846	2983	2	10	0		10846	1851	1	12	0		10846	0.022437
10847	2	0	3008	7		10847	0	0	1872	1		10847	-0.0250279
10848	0	0	3040	0		10848	1	1	1883	0		10848	0.013074
10849	0	2969	1	0		10849	1	1831	3	1		10849	0.0264909
10850	0	2936	0	0		10850	0	1829	0	0		10850	0
10851	0	2933	0	0		10851	1	1829	1	0		10851	0.0134138
10852	0	0	3	2931		10852	0	0	2	1824		10852	0.000719363
10853	2	2982	0	0		10853	1	1852	0	1		10853	0.00523382
10854	2	0	2991	3		10854	0	0	1861	2		10854	-0.0072881
10855	3233	0	3	0		10855	2050	4	1	0		10855	0.0157118
10856	0	0	1	3232		10856	0	0	0	2053		10856	-0.00405231
10857	0	3200	1	1		10857	0	2022	0	2		10857	0.00311523
10858	3175	6	0	0		10858	2018	2	0	0		10858	-0.00848029
10859	0	0	2	3211		10859	0	1	0	2025		10859	-0.00139325
10860	3204	6	3	0		10860	2020	1	1	0		10860	-0.0180723
10861	0	3214	0	2		10861	0	2027	0	0		10861	-0.00752071
10862	1	3152	0	0		10862	1	1992	0	0		10862	0.00207965
10863	0	1	3	3146		10863	0	3	2	1986		10863	0.0126695
10864	2	2886	0	0		10864	0	1812	0	0		10864	-0.00826735
10865	0	0	2883	1		10865	0	0	1812	4		10865	0.0181304
10866	2919	7	0	0		10866	1834	1	0	0		10866	-0.0175841
10867	0	0	1	2918		10867	0	0	3	1828		10867	0.0130854
10868	0	2905	0	2		10868	0	1812	0	0		10868	-0.00821982
10869	2	0	2902	0		10869	0	2	1806	2		10869	0.016663
10870	0	2985	0	1		10870	0	1862	0	1		10870	0.00225621
10871	7	2922	0	1		10871	5	1843	0	2		10871	0.0104869
10872	0	2	5	2919		10872	0	2	1	1843		10872	-0.00745091
10873	1	2964	0	1		10873	2	1867	1	2		10873	0.0219954
10874	0	2	1	2957		10874	1	1	1	1866		10874	0.00728558
10875	0	0	2967	2		10875	0	0	1875	1		10875	-0.00150379
10876	0	0	3	2977		10876	0	0	0	1881		10876	-0.0114746
10877	1	2982	0	3		10877	1	1887	0	0		10877	-0.00927504
10878	3	0	2982	1		10878	0	1	1884	4		10878	0.0125828
10879	0	2936	0	0		10879	1	1850	0	0		10879	0.00664311
10880	2925	6	1	1		10880	1848	3	1	0		10880	-0.0060686
10881	0	3043	0	1		10881	1	1914	0	0		10881	0.00217134
10882	0	2983	0	0		10882	0	1851	0	0		10882	0
10883	4	0	3055	1		10883	0	0	1916	0		10883	-0.0186615
10884	0	3045	2	5		10884	0	1902	0	3		10884	-0.00846273
10885	0	2	3	3042		10885	0	1	1	1901		10885	-0.00617487
10886	0	0	3039	4		10886	0	0	1908	1		10886	-0.00801194
10887	2	0	3082	0		10887	1	0	1924	0		10887	-0.00138626
10888	3071	4	0	0		10888	1911	1	1	0		10888	-0.0014406
10889	0	0	3116	0		10889	0	0	1951	0		10889	0
10890	0	2936	1	1		10890	1	1852	0	1		10890	0.00444257
10891	0	0	2931	4		10891	0	0	1851	2		10891	-0.00274433
10892	0	2	1	2827		10892	0	0	0	1758		10892	-0.0129772
10893	1	0	2753	1		10893	0	0	1715	3		10893	0.00917209
10894	1	0	2796	2		10894	1	0	1743	2		10894	0.00673221
10895	1	2809	0	0		10895	1	1756	0	0		10895	0.00236539
10896	0	4	2	2796		10896	0	1	0	1746		10896	-0.0170493
10897	0	2795	0	5		10897	1	1747	0	0		10897	-0.0118889
10898	3	2747	0	0		10898	2	1720	0	1		10898	0.00775977
10899	3	0	2749	1		10899	0	0	1729	3		10899	0.00141559
10900	0	0	2	2745		10900	0	0	1	1734		10900	-0.00160568
10901	0	0	2773	1		10901	0	0	1745	1		10901	0.00235116
10902	1	0	2791	0		10902	2	0	1764	0		10902	0.00809932
10903	2741	3	0	0		10903	1723	2	0	0		10903	0.00064755
10904	0	0	1	2744		10904	0	0	3	1723		10904	0.0137542
10905	2695	2	0	0		10905	1690	0	1	0		10905	-0.00158509
10906	0	2698	0	0		10906	2	1692	0	0		10906	0.0131854
10907	0	2666	1	1		10907	0	1666	0	0		10907	-0.00961297
10908	1	0	2655	3		10908	0	0	1660	5		10908	0.0119946
10909	2683	3	0	0		10909	1682	1	0	0		10909	-0.00533846
10910	0	2617	0	2		10910	0	1635	0	1		10910	-0.00160152
10911	2	0	2617	1		10911	1	0	1624	0		10911	-0.00643858
10912	2619	2	2	0		10912	1618	2	3	0		10912	0.0151373
10913	0	4	0	2681		10913	0	2	1	1664		10913	0.00451831
10914	0	2660	1	2		10914	0	1652	0	1		10914	-0.00635207
10915	0	1	2660	0		10915	2	2	1649	0		10915	0.0221194
10916	1	2665	0	1		10916	3	1667	0	1		10916	0.0166166
10917	2663	3	1	0		10917	1674	3	0	0		10917	0.00145672
10918	2720	2	0	0		10918	1724	3	0	0		10918	0.00972297
10919	0	4	1	2735		10919	0	1	1	1742		10919	-0.00654753
10920	0	0	2	2741		10920	0	0	0	1746		10920	-0.00865017
10921	0	2736	0	1		10921	0	1740	0	0		10921	-0.00469887
10922	4	2676	0	0		10922	3	1696	2	0		10922	0.0156464
10923	2	0	2692	3		10923	0	0	1711	2		10923	-0.00823886
10924	0	2713	0	0		10924	1	1721	0	0		10924	0.00708022
10925	0	3	1	2688		10925	0	1	1	1702		10925	-0.0030149
10926	0	2680	0	0		10926	1	1698	0	1		10926	0.0143214
10927	0	2611	0	0		10927	1	1663	0	0		10927	0.0072973
10928	2	0	2620	3		10928	2	1	1678	2		10928	0.0119349
10929	1	2633	0	1		10929	0	1674	0	1		10929	-0.00246467
10930	2	0	2627	0		10930	0	4	1671	0		10930	0.0152623
10931	1	2661	0	1		10931	0	1710	0	3		10931	0.0089328
10932	4	2642	0	3		10932	1	1696	0	1		10932	-0.0147046
10933	1	0	2645	1		10933	1	1	1695	4		10933	0.0285521
10934	0	0	3	2657		10934	0	1	0	1710		10934	-0.00554973
10935	2	0	2662	0		10935	1	0	1707	10		10935	0.0498043
10936	1	3	2684	0		10936	0	0	1736	0		10936	-0.0173292
10937	2	2614	0	0		10937	3	1691	0	0		10937	0.00972364
10938	1	0	2620	0		10938	3	0	1696	0		10938	0.0138108
10939	5	2652	0	0		10939	1	1716	1	3		10939	0.0129018
10940	0	3	5	2639		10940	0	2	0	1715		10940	-0.0195037
10941	2652	1	2	0		10941	1723	2	2	1		10941	0.0192446
10942	2654	3	0	0		10942	1727	7	0	0		10942	0.0252334
10943	12	2615	10	7		10943	6	1721	4	4		10943	-0.023899
10944	2	3	2	2623		10944	3	2	2	1717		10944	0.0136785
10945	0	3	2	2591		10945	1	2	1	1704		10945	0.00533225
10946	1	2574	0	0		10946	1	1701	0	4		10946	0.0260391
10947	0	3	3	2558		10947	0	5	1	1690		10947	0.0100393
10948	7	2594	0	3		10948	6	1714	0	3		10948	0.0121802
10949	0	2	5	2592		10949	0	4	1	1719		10949	0.00152314
10950	3	2753	0	2		10950	3	1836	0	2		10950	0.00881697
10951	0	2	5	2742		10951	0	1	1	1838		10951	-0.0144539
10952	0	0	2745	0		10952	1	1	1833	2		10952	0.0256598
10953	0	1	7	2744		10953	0	0	2	1836		10953	-0.0179823
10954	2755	1	1	0		10954	1837	1	1	0		10954	0.00402528
10955	2743	7	7	0		10955	1835	2	2	1		10955	-0.0198748
10956	3	0	2818	5		10956	0	0	1882	1		10956	-0.0241987
10957	3	1	3037	2		10957	0	0	2023	0		10957	-0.0234375
10958	1	0	3058	2		10958	2	0	2029	2		10958	0.0103814
10959	0	0	5	2847		10959	0	2	0	1873		10959	-0.00650974
10960	2852	0	1	0		10960	1878	0	0	0		10960	-0.00452881
10961	0	0	2	2882		10961	0	0	2	1896		10961	0.00366377
10962	2890	2	1	0		10962	1912	1	0	0		10962	-0.00627492
10963	2858	3	1	0		10963	1896	1	2	0		10963	0.00202736
10964	1	0	2863	1		10964	2	0	1891	2		10964	0.01489
10965	2810	2	1	0		10965	1870	4	0	0		10965	0.00896656
10966	0	4	1	2594		10966	0	3	1	1716		10966	0.00406455
10967	0	0	2567	0		10967	1	1	1705	0		10967	0.0142696
10968	0	2	2	2510		10968	0	1	0	1681		10968	-0.0114467
10969	0	0	3	2510		10969	0	0	1	1677		10969	-0.00606963
10970	0	2513	0	0		10970	0	1680	0	0		10970	0
10971	2511	4	0	0		10971	1678	2	0	0		10971	-0.00379711
10972	2490	2	0	0		10972	1659	1	0	0		10972	-0.00209749
10973	19	2474	0	0		10973	11	1650	0	0		10973	-0.007116
10974	2	2475	0	1		10974	1	1652	0	0		10974	-0.00724845
10975	1	7	2	2467		10975	0	2	1	1645		10975	-0.021724
10976	6	2455	0	1		10976	2	1641	0	1		10976	-0.00891876
10977	2449	7	2	0		10977	1640	5	0	0		10977	-0.00791014
10978	2536	5	0	0		10978	1692	2	4	0		10978	0.016589
10979	2540	2	2	0		10979	1696	2	2	0		10979	0.00780597
10980	1	1	2568	3		10980	3	0	1729	2		10980	0.00831625
10981	0	0	2	2540		10981	0	2	2	1728		10981	0.0166166
10982	0	0	1	2517		10982	0	0	0	1722		10982	-0.00505976
10983	2486	2	2	0		10983	1704	4	1	0		10983	0.0121195
10984	2483	8	2	0		10984	1707	1	0	0		10984	-0.0334762
10985	2483	4	5	0		10985	1714	2	0	0		10985	-0.0250433
10986	2	9	2618	9		10986	2	9	1805	2		10986	-0.00485873
10987	2646	5	3	0		10987	1825	3	3	0		10987	0.00258153
10988	0	2	0	2660		10988	0	2	1	1839		10988	0.0100473
10989	1	2592	1	2		10989	0	1796	0	1		10989	-0.0121081
10990	0	0	3	2586		10990	0	0	1	1798		10990	-0.00616001
10991	2	0	2627	9		10991	2	0	1833	10		10991	0.0190077
10992	2640	9	4	0		10992	1851	2	4	0		10992	-0.0146603
10993	2654	3	4	0		10993	1860	1	1	0		10993	-0.0157106
10994	1	2664	0	0		10994	2	1863	0	0		10994	0.00731396
10995	0	0	2564	2		10995	0	0	1791	2		10995	0.00337704
10996	1	0	2642	0		10996	0	0	1868	1		10996	0.00173969
10997	0	1	1	2750		10997	0	2	0	1930		10997	0.00240552
10998	0	2	1	2742		10998	0	0	0	1932		10998	-0.013331
10999	0	2729	0	4		10999	0	1932	0	0		10999	-0.0158916
11000	0	2700	0	1		11000	0	1894	0	1		11000	0.00175233
11001	3	1	2698	0		11001	2	0	1894	1		11001	0.00119608
11002	0	2723	0	0		11002	0	1921	0	0		11002	0
11003	0	1	3	2719		11003	0	2	2	1915		11003	0.0065187
11004	1	2711	0	0		11004	0	1912	0	1		11004	0.00171536
11005	1	1	2650	0		11005	0	2	1882	1		11005	0.00888502
11006	1	2558	0	0		11006	0	1825	1	3		11006	0.0192642
11007	0	0	2549	2		11007	1	0	1827	0		11007	-0.00250229
11008	0	0	2714	5		11008	1	1	1950	4		11008	0.014507
11009	0	1	2	2718		11009	0	3	3	1947		11009	0.0197052
11010	3	2698	0	0		11010	1	1945	0	0		11010	-0.00614635
11011	0	2	3	2700		11011	0	0	0	1944		11011	-0.0212418
11012	0	0	2792	1		11012	1	0	2037	0		11012	0.00148658
11013	2886	4	0	1		11013	2104	2	0	0		11013	-0.00870615
11014	4	2944	0	0		11014	4	2137	0	0		11014	0.0047462
11015	0	0	3	2986		11015	0	3	2	2143		11015	0.0145305
11016	1	2987	0	0		11016	0	2146	0	0		11016	-0.00434653
11017	2904	7	1	0		11017	2104	3	0	0		11017	-0.013308
11018	2918	2	1	0		11018	2118	1	1	0		11018	-0.000835081
11019	2	0	2953	0		11019	1	0	2134	0		11019	-0.00224639
11020	1	2928	0	2		11020	0	2112	0	9		11020	0.0269665
11021	0	4	0	2798		11021	0	2	1	2039		11021	0.00174134
11022	0	0	1	2780		11022	0	1	0	2024		11022	0.00150352
11023	0	0	4	2773		11023	0	2	0	2020		11023	-0.00437372
11024	2	2744	0	0		11024	0	2015	1	0		11024	-0.00248134
11025	0	1	2744	1		11025	1	0	2015	0		11025	-0.00320968
11026	1	2739	0	1		11026	0	2016	0	0		11026	-0.00938537
11027	0	2727	0	1		11027	1	2003	0	0		11027	0.00148048
11028	2716	6	0	0		11028	1965	0	0	0		11028	-0.0226303
11029	0	1	3	2719		11029	0	0	1	1969		11029	-0.0108464
11030	0	2741	0	1		11030	0	1976	0	1		11030	0.00157653
11031	0	0	2746	2		11031	0	0	1969	2		11031	0.00291787
11032	0	0	2686	2		11032	4	0	1930	2		11032	0.024333
11033	2	2621	0	0		11033	1	1899	0	0		11033	-0.00250505
11034	2	0	2628	1		11034	0	0	1911	0		11034	-0.0138388
11035	2623	2	1	0		11035	1903	2	0	0		11035	-0.00195908
11036	2626	2	0	0		11036	1905	1	3	0		11036	0.0143836
11037	0	1	4	2654		11037	0	4	3	1921		11037	0.01714
11038	0	1	4	2641		11038	0	0	3	1917		11038	-0.00436671
11039	0	0	2648	2		11039	1	0	1928	3		11039	0.0142067
11040	2621	0	1	1		11040	1906	2	0	0		11040	0.0021274
11041	2631	1	1	0		11041	1911	3	0	0		11041	0.00713733
11042	0	0	2639	1		11042	0	0	1923	3		11042	0.0119208
11043	2690	0	0	0		11043	1967	1	0	0		11043	0.00629311
11044	2690	0	1	0		11044	1972	2	0	0		11044	0.00676877
11045	1	2679	0	1		11045	0	1963	0	2		11045	0.00201342
11046	0	2677	0	0		11046	0	1959	0	1		11046	0.0063158
11047	2670	4	1	0		11047	1955	0	2	0		11047	-0.00935808
11048	2	0	2669	1		11048	1	1	1953	0		11048	-0.000991731
11049	0	2668	0	0		11049	0	1953	0	0		11049	0
11050	0	0	2	2661		11050	0	2	0	1944		11050	0.00280576
11051	0	0	2699	4		11051	0	0	1980	1		11051	-0.00978775
11052	1	2	5	2661		11052	0	1	0	1938		11052	-0.0269589
11053	1	2669	0	3		11053	0	1944	0	0		11053	-0.0174143
11054	0	2657	0	1		11054	0	1919	0	1		11054	0.00160925
11055	0	0	2644	2		11055	1	0	1913	2		11055	0.00935819
11056	0	0	2	2638		11056	0	1	2	1915		11056	0.00932367
11057	0	2638	0	0		11057	0	1922	0	1		11057	0.00642302
11058	3	0	2626	4		11058	2	0	1914	1		11058	-0.0109162
11059	2	0	2635	2		11059	1	0	1928	1		11059	-0.00509225
11060	0	2609	0	2		11060	1	1888	0	0		11060	-0.00250796
11061	1	0	2657	0		11061	0	0	1926	0		11061	-0.00482263
11062	0	2695	1	0		11062	0	1944	0	0		11062	-0.00476225
11063	1	0	2688	2		11063	0	0	1928	8		11063	0.0251053
11064	0	2	0	2696		11064	0	0	1	1966		11064	-0.00248081
11065	0	1	2	2683		11065	0	0	0	1962		11065	-0.0135888
11066	2	0	2725	1		11066	2	0	1977	2		11066	0.00960087
11067	0	2733	0	1		11067	0	1986	0	4		11067	0.0162007
11068	2720	2	1	0		11068	1967	2	2	0		11068	0.00968106
11069	0	0	2693	0		11069	0	0	1944	4		11069	0.0212916
11070	0	0	1	2663		11070	0	0	0	1909		11070	-0.00481299
11071	0	0	2	2670		11071	0	1	1	1910		11071	0.00405919
11072	0	0	2666	2		11072	2	4	1910	0		11072	0.024574
11073	0	2675	0	4		11073	0	1915	0	0		11073	-0.0161689
11074	0	2682	0	0		11074	2	1907	1	0		11074	0.0183365
11075	0	2	2643	2		11075	0	0	1869	1		11075	-0.0112658
11076	0	0	3	2675		11076	1	1	3	1883		11076	0.0175219
11077	0	0	2	2675		11077	0	4	3	1880		11077	0.0301127
11078	0	0	2672	7		11078	0	0	1886	3		11078	-0.00912721
11079	0	2676	0	0		11079	0	1890	0	0		11079	0
11080	2642	2	0	0		11080	1866	1	0	0		11080	-0.0023411
11081	0	0	2688	1		11081	0	3	1920	0		11081	0.012022
11082	0	0	1	2648		11082	0	1	0	1856		11082	0.00178699
11083	0	0	3	2660		11083	0	0	0	1873		11083	-0.0126576
11084	0	2656	0	0		11084	1	1867	0	0		11084	0.00658971
11085	2674	3	0	0		11085	1872	0	1	0		11085	-0.00602573
11086	0	2678	0	2		11086	0	1881	0	0		11086	-0.00882849
11087	0	0	2674	2		11087	1	0	1880	0		11087	-0.00229058
11088	0	2694	0	0		11088	0	1905	0	0		11088	0
11089	1	0	2690	2		11089	1	0	1901	1		11089	-0.000592831
11090	0	2659	0	1		11090	0	1897	0	0		11090	-0.00481941
11091	2659	1	0	0		11091	1896	1	0	0		11091	0.00168128
11092	1	2674	0	1		11092	0	1927	0	0		11092	-0.00958746
11093	1	0	2677	0		11093	1	0	1931	0		11093	0.00160593
11094	0	2	0	2834		11094	0	1	0	2041		11094	-0.0023093
11095	0	0	2	2823		11095	0	0	0	2042		11095	-0.00842918
11096	1	2842	0	2		11096	0	2067	0	1		11096	-0.00689346
11097	0	0	5	2807		11097	0	0	0	2055		11097	-0.0188067
11098	2	2821	1	2		11098	1	2068	0	2		11098	-0.00433861
11099	2	2807	0	2		11099	0	2053	0	0		11099	-0.0169314
11100	3	1	2810	1		11100	4	0	2044	2		11100	0.0103131
11101	0	2729	0	3		11101	1	1980	0	1		11101	0.00012878
11102	0	0	3	2722		11102	0	0	4	1967		11102	0.00867129
11103	0	2	5	2798		11103	0	0	0	2026		11103	-0.0273273
11104	1	2814	0	0		11104	0	2034	0	1		11104	0.00152658
11105	0	2810	0	0		11105	2	2020	0	0		11105	0.0112993
11106	2802	2	0	0		11106	2016	2	1	0		11106	0.00898102
11107	0	5	2	2744		11107	0	2	3	1982		11107	4.09394e-06
11108	1	2	2589	0		11108	0	0	1913	0		11108	-0.014022
11109	2571	2	1	0		11109	1910	0	1	1		11109	-0.00119749
11110	1	2568	0	0		11110	1	1898	0	1		11110	0.00801229
11111	0	2568	0	0		11111	1	1897	0	2		11111	0.0184211
11112	2474	5	0	0		11112	1838	0	1	0		11112	-0.0142845
11113	0	0	2480	1		11113	0	0	1850	0		11113	-0.00512661
11114	0	2575	0	0		11114	0	1900	0	2		11114	0.0119193
11115	0	0	2585	1		11115	0	0	1917	1		11115	0.00149622
11116	2569	2	1	0		11116	1902	6	1	0		11116	0.0230013
11117	0	0	2566	1		11117	2	0	1908	1		11117	0.0133541
11118	0	2	2	2559		11118	0	0	2	1904		11118	-0.00646414
11119	0	0	3	2562		11119	0	1	4	1904		11119	0.0150504
11120	0	0	2744	1		11120	0	0	2047	0		11120	-0.00468671
11121	0	2733	0	2		11121	1	2044	0	6		11121	0.0262309
11122	0	4	2	2729		11122	0	0	3	2051		11122	-0.00868928
11123	0	2	6	2725		11123	0	0	1	2054		11123	-0.0251705
11124	1	0	1	2716		11124	0	0	3	2041		11124	0.00647447
11125	0	1	2718	1		11125	1	0	2044	3		11125	0.012528
11126	1	0	2723	0		11126	0	2	2050	0		11126	0.00643601
11127	0	1	2731	0		11127	0	0	2067	2		11127	0.00636813
11128	2726	2	0	0		11128	2063	2	1	0		11128	0.00842463
11129	2577	5	1	0		11129	1960	0	2	0		11129	-0.0135817
11130	2	0	2593	2		11130	1	0	1967	0		11130	-0.0118574
11131	0	4	2	2574		11131	0	0	1	1944		11131	-0.0194726
11132	0	0	2611	0		11132	0	0	1974	1		11132	0.0062734
11133	3	0	2643	1		11133	1	0	1989	0		11133	-0.0113325
11134	2	0	2645	1		11134	2	0	1986	2		11134	0.00915371
11135	1	2647	0	1		11135	1	1990	2	0		11135	0.0079912
11136	2638	3	0	0		11136	1991	1	0	0		11136	-0.0065234
11137	2557	2	0	1		11137	1938	3	1	0		11137	0.00884288
11138	0	2	2719	2		11138	1	0	2061	0		11138	-0.0113722
11139	3	1	2708	4		11139	0	0	2064	5		11139	-0.00865774
11140	0	0	2711	1		11140	2	0	2066	0		11140	0.00634202
11141	0	2664	0	4		11141	0	2019	0	2		11141	-0.00492248
11142	2659	0	0	0		11142	1999	0	1	0		11142	0.00620406
11143	2685	0	0	0		11143	2026	0	2	0		11143	0.01127
11144	0	2774	0	2		11144	1	2094	0	0		11144	-0.00260508
11145	2772	3	0	0		11145	2096	0	1	0		11145	-0.00626138
11146	0	0	4	2779		11146	0	1	2	2094		11146	0.00125062
11147	0	2561	0	0		11147	0	1930	0	1		11147	0.00639951
11148	1	0	2558	0		11148	0	0	1932	1		11148	0.00140586
11149	2737	1	1	0		11149	2069	5	2	0		11149	0.0260658
11150	3	2739	0	2		11150	12	2059	0	0		11150	0.0304159
11151	0	2751	0	0		11151	0	2078	3	1		11151	0.0216644
11152	0	2727	1	0		11152	1	2066	0	0		11152	0.00131333
11153	2693	3	2	2		11153	2043	5	1	0		11153	0.00072007
11154	1	0	2836	5		11154	1	0	2117	5		11154	0.0066592
11155	0	1	2	2845		11155	0	1	4	2122		11155	0.0127078
11156	0	0	2949	0		11156	2	0	2202	1		11156	0.0161655
11157	3006	4	2	0		11157	2227	1	3	0		11157	-0.00217539
11158	0	1	0	2867		11158	0	0	2	2127		11158	0.00629353
11159	0	0	2836	2		11159	1	0	2104	2		11159	0.00842865
11160	0	0	2	2913		11160	0	1	2	2146		11160	0.00833487
11161	2909	2	3	0		11161	2157	4	0	0		11161	-0.000432326
11162	0	2863	0	0		11162	0	2116	0	0		11162	0
11163	0	2	2754	0		11163	0	3	2005	0		11163	0.00756327
11164	1	2757	0	3		11164	1	2001	0	1		11164	-0.00453573
11165	0	1	1	2681		11165	0	1	0	1910		11165	-0.00310663
11166	0	2626	0	0		11166	0	1894	0	0		11166	0
11167	0	0	2622	4		11167	1	0	1899	0		11167	-0.00995962
11168	0	0	3	2620		11168	0	1	1	1897		11168	0.00016323
11169	1	2600	0	2		11169	1	1885	0	0		11169	-0.00743567
11170	0	0	2	2598		11170	0	2	2	1874		11170	0.015036
11171	1	0	2625	5		11171	0	0	1902	6		11171	0.00588742
11172	0	1	3	2624		11172	0	0	1	1902		11172	-0.0111926
11173	0	0	0	2654		11173	0	0	4	1912		11173	0.0215972
11174	0	1	1	2680		11174	0	3	2	1930		11174	0.0188759
11175	0	2	0	2670		11175	0	0	2	1920		11175	0.00295927
11176	1	0	3	2666		11176	0	1	0	1926		11176	-0.0110202
11177	0	2674	0	0		11177	0	1924	0	2		11177	0.0117896
11178	2	2675	0	1		11178	0	1931	0	0		11178	-0.0136245
11179	2661	5	2	0		11179	1924	2	1	0		11179	-0.0103461
11180	2	0	2669	4		11180	1	0	1929	1		11180	-0.0122325
11181	0	0	2	2673		11181	0	0	1	1923		11181	-0.00242291
11182	2677	4	1	0		11182	1923	0	2	2		11182	0.00263017
11183	0	2690	0	0		11183	0	1938	0	0		11183	0
11184	3	0	2707	0		11184	1	0	1951	0		11184	-0.0061274
11185	0	2707	0	0		11185	0	1941	0	1		11185	0.00636748
11186	4	0	2702	1		11186	3	0	1937	0		11186	-0.00410037
11187	0	2789	0	2		11187	0	2005	0	0		11187	-0.00851934
11188	2784	4	1	0		11188	2003	0	0	0		11188	-0.0202347
11189	2823	2	1	0		11189	2031	1	0	0		11189	-0.0068758
11190	1	0	2819	2		11190	5	0	2026	0		11190	0.0118721
11191	0	2876	0	2		11191	0	2052	1	0		11191	-0.00223031
11192	0	1	2	2893		11192	0	1	1	2055		11192	-0.000612573
11193	0	0	2900	3		11193	0	0	2056	3		11193	0.00408973
11194	1	0	2901	3		11194	0	0	2057	1		11194	-0.0101398
11195	0	2896	0	4		11195	0	2051	0	0		11195	-0.0150945
11196	1	0	2894	3		11196	0	0	2046	2		11196	-0.00504953
11197	1	0	2888	1		11197	1	0	2045	0		11197	-0.00287375
11198	0	2864	0	3		11198	1	2006	0	2		11198	0.00567341
11199	2	2	2903	0		11199	1	0	2059	0		11199	-0.0103949
11200	0	2912	0	2		11200	0	2071	0	0		11200	-0.00820246
11201	0	3	0	2909		11201	0	2	0	2066		11201	-0.000628904
11202	0	2931	0	0		11202	0	2080	0	0		11202	0
11203	3	2	0	2905		11203	0	0	2	2067		11203	-0.00885196
11204	1	0	2995	0		11204	0	1	2147	0		11204	0.00148834
11205	0	0	5	2994		11205	0	0	2	2148		11205	-0.00708001
11206	0	3064	0	1		11206	0	2205	0	3		11206	0.0106492
11207	1	3058	0	2		11207	0	2198	0	6		11207	0.01501
11208	0	0	3037	2		11208	2	0	2155	3		11208	0.0179442
11209	0	3	1	3042		11209	0	0	1	2171		11209	-0.00976194
11210	0	1	2	3026		11210	0	5	2	2161		11210	0.0219332
11211	0	0	3024	2		11211	0	0	2159	2		11211	0.00272644
11212	2992	4	1	0		11212	2142	2	1	0		11212	-0.00244173
11213	0	0	4	2943		11213	0	0	2	2091		11213	-0.00392175
11214	1	0	2940	2		11214	2	0	2088	5		11214	0.0226431
11215	2898	2	1	0		11215	2023	1	1	0		11215	-0.00042432
11216	0	0	2905	2		11216	1	0	2030	2		11216	0.00914027
11217	1	2892	0	1		11217	0	2018	0	1		11217	-0.00279093
11218	0	0	4	2882		11218	0	1	0	2017		11218	-0.00900295
11219	1	2918	0	1		11219	0	2036	0	0		11219	-0.00887257
11220	2	3	2917	0		11220	0	0	2038	0		11220	-0.0198549
11221	0	2	4	2892		11221	0	0	1	2026		11221	-0.0172135
11222	3	0	2882	5		11222	1	2	2018	0		11222	-0.0127003
11223	2922	4	0	0		11223	2039	3	0	0		11223	0.000965817
11224	2943	3	2	0		11224	2063	1	0	0		11224	-0.0136678
11225	3	2959	0	1		11225	0	2082	0	5		11225	0.00839754
11226	1	2922	0	2		11226	0	2069	0	1		11226	-0.00658638
11227	2945	1	2	0		11227	2098	0	0	0		11227	-0.0125178
11228	2	1	2969	6		11228	0	0	2123	1		11228	-0.0274672
11229	0	0	1	2994		11229	0	1	2	2119		11229	0.0123819
11230	1	0	4	2997		11230	0	3	1	2132		11230	0.00220997
11231	1	2973	0	0		11231	0	2110	0	0		11231	-0.00436471
11232	3021	4	3	0		11232	2130	3	2	0		11232	0.000260032
11233	4	3023	0	1		11233	6	2127	0	0		11233	0.00905488
11234	0	0	2	3011		11234	0	1	4	2107		11234	0.0178054
11235	5	0	3218	1		11235	2	0	2257	0		11235	-0.0105157
11236	3172	3	0	0		11236	2218	2	1	0		11236	0.00520679
11237	1	0	3155	6		11237	0	0	2201	1		11237	-0.0183261
11238	0	0	4	3160		11238	0	0	2	2205		11238	-0.00352746
11239	3135	4	0	0		11239	2175	4	0	0		11239	0.00524053
11240	0	3	2	3186		11240	0	0	1	2224		11240	-0.0127346
11241	0	3218	0	2		11241	0	2236	0	0		11241	-0.00751248
11242	3231	2	0	0		11242	2238	2	0	0		11242	0.00284568
11243	2	3233	0	3		11243	8	2229	0	0		11243	0.0160691
11244	1	3066	0	0		11244	0	2090	0	0		11244	-0.00424684
11245	2984	4	0	0		11245	2029	2	0	0		11245	-0.00345226
11246	3036	2	0	0		11246	2059	2	1	0		11246	0.00923844
11247	0	0	2	3042		11247	0	0	1	2074		11247	-0.00188813
11248	0	3040	0	1		11248	0	2069	0	1		11248	0.00173913
11249	1	3013	0	1		11249	0	2054	0	0		11249	-0.00862365
11250	2966	2	1	0		11250	2022	3	0	0		11250	0.0036202
11251	1	2962	0	0		11251	0	2031	0	0		11251	-0.00437911
11252	2	0	2946	4		11252	1	1	2025	1		11252	-0.00458779
11253	1	0	3057	0		11253	0	2	2100	2		11253	0.0175676
11254	0	3008	0	2		11254	0	2078	0	0		11254	-0.00797194
11255	7	3051	0	0		11255	7	2133	2	0		11255	0.0190552
11256	2	1	1	3040		11256	0	2	0	2131		11256	-0.00565992
11257	1	0	3045	1		11257	1	0	2132	2		11257	0.00808694
11258	0	1	5	3072		11258	0	1	1	2145		11258	-0.00997239
11259	3076	2	0	0		11259	2145	1	0	0		11259	-0.00198741
11260	3086	1	4	0		11260	2151	3	1	0		11260	0.00252506
11261	2	3103	0	2		11261	0	2190	0	1		11261	-0.00978114
11262	1	2974	0	0		11262	0	2104	0	1		11262	0.00156627
11263	2	2975	0	2		11263	7	2102	0	1		11263	0.0219263
11264	0	2	5	2893		11264	0	1	0	2045		11264	-0.0204676
11265	3	0	2896	3		11265	1	0	2046	2		11265	-0.00624422
11266	2960	4	4	0		11266	2081	3	1	0		11266	-0.00794771
11267	2967	3	1	0		11267	2085	0	0	0		11267	-0.0158731
11268	2974	4	1	0		11268	2092	1	0	0		11268	-0.0131442
11269	0	2	2	2964		11269	0	3	0	2081		11269	-0.000476679
11270	0	2835	0	3		11270	0	2010	0	0		11270	-0.0119742
11271	0	1	1	2835		11271	0	2	3	2001		11271	0.0184645
11272	2	0	2856	5		11272	0	0	2011	5		11272	-0.00180567
11273	0	0	2867	0		11273	1	0	2019	0		11273	0.00614974
11274	0	2859	0	4		11274	0	2012	0	5		11274	0.00976597
11275	0	0	2863	0		11275	0	0	2015	1		11275	0.00616052
11276	1	2870	0	1		11276	0	2019	0	0		11276	-0.0090042
11277	2870	2	0	0		11277	2015	3	1	0		11277	0.0139447
11278	2885	6	1	0		11278	2044	4	0	0		11278	-0.00556185
11279	1	0	2899	3		11279	3	2	2054	1		11279	0.0167814
11280	1	2883	0	2		11280	0	2042	0	3		11280	0.00316874
11281	0	1	7	2894		11281	0	2	0	2041		11281	-0.0177123
11282	0	0	2912	0		11282	0	1	2044	0		11282	0.00608324
11283	2910	4	0	0		11283	2040	3	2	0		11283	0.0120781
11284	1	2927	0	0		11284	0	2055	0	0		11284	-0.0044256
11285	0	0	2	2921		11285	0	0	0	2049		11285	-0.00818025
11286	3	0	3037	0		11286	0	0	2139	0		11286	-0.0112765
11287	1	2982	1	2		11287	0	2117	0	0		11287	-0.0167257
11288	0	2	4	2969		11288	0	1	1	2110		11288	-0.0109924
11289	0	1	2	2992		11289	0	3	2	2117		11289	0.0139075
11290	2980	4	0	0		11290	2122	3	0	0		11290	0.000677419
11291	1	3067	0	6		11291	0	2183	0	2		11291	-0.0140603
11292	3068	3	2	0		11292	2180	2	0	0		11292	-0.00842622
11293	0	3	3	3048		11293	0	0	2	2164		11293	-0.0118215
11294	0	3022	0	0		11294	1	2150	0	0		11294	0.00581736
11295	2913	5	1	0		11295	2068	1	1	0		11295	-0.0106104
11296	5	2932	0	0		11296	7	2072	0	1		11296	0.0203709
11297	1	2906	0	26		11297	0	2061	0	13		11297	-0.0227005
11298	1	0	2929	2		11298	1	0	2067	0		11298	-0.00655467
11299	3	0	2939	2		11299	0	0	2070	1		11299	-0.0137093
11300	0	1	9	2827		11300	0	3	1	1988		11300	-0.0129356
11301	0	0	1	2959		11301	0	1	3	2080		11301	0.0172633
11302	1	2965	0	1		11302	0	2092	0	0		11302	-0.00874756
11303	2	2873	1	1		11303	0	2043	0	3		11303	-0.00136792
11304	0	1	3	2873		11304	0	3	1	2044		11304	0.00565049
11305	2	2868	0	2		11305	1	2041	0	4		11305	0.0098746
11306	1	0	2877	0		11306	2	0	2046	0		11306	0.00667997
11307	2863	5	0	0		11307	2032	0	0	0		11307	-0.0184891
11308	2814	3	1	0		11308	2007	2	1	0		11308	0.000907675
11309	0	2813	0	3		11309	1	2009	0	1		11309	0.000291943
11310	0	2680	0	3		11310	2	1907	0	1		11310	0.00576117
11311	4	0	2679	0		11311	0	0	1907	0		11311	-0.016148
11312	0	2689	0	0		11312	0	1905	0	2		11312	0.011892
11313	2	0	2686	1		11313	0	0	1903	4		11313	0.00810949
11314	0	2685	0	2		11314	0	1906	0	1		11314	-0.00233771
11315	2	0	2702	0		11315	4	1	1915	1		11315	0.0256435
11316	2740	3	1	0		11316	1967	2	0	0		11316	-0.00545447
11317	0	1	7	2760		11317	2	0	2	1978		11317	-0.00711723
11318	0	2771	0	2		11318	2	1980	0	0		11318	0.00293028
11319	2772	2	0	0		11319	1974	1	0	0		11319	-0.0022918
11320	2793	3	2	0		11320	2001	1	0	0		11320	-0.0144244
11321	2808	3	0	0		11321	2022	4	2	0		11321	0.019759
11322	2	0	2801	2		11322	1	0	2018	3		11322	0.00526055
11323	0	2810	0	1		11323	1	2021	0	2		11323	0.0128389
11324	2	1	2	2756		11324	0	0	4	1984		11324	-0.000940079
11325	0	0	2719	1		11325	0	0	1953	1		11325	0.00160799
11326	2730	3	0	0		11326	1956	2	1	0		11326	0.00555934
11327	3	2815	0	0		11327	0	2000	0	0		11327	-0.0120484
11328	2	0	2848	1		11328	3	0	2015	0		11328	0.00321522
11329	0	2913	0	0		11329	0	2056	0	0		11329	0
11330	0	1	4	2907		11330	0	0	1	2043		11330	-0.0134012
11331	0	0	2963	0		11331	2	0	2075	1		11331	0.0170298
11332	0	0	7	2983		11332	0	0	3	2081		11332	-0.00816697
11333	3018	2	0	0		11333	2089	3	1	0		11333	0.0136164
11334	2	0	3040	3		11334	1	0	2103	0		11334	-0.0132185
11335	0	0	3036	0		11335	0	2	2098	0		11335	0.0109316
11336	1	3054	0	0		11336	1	2104	1	0		11336	0.00759236
11337	2998	0	1	0		11337	2061	2	1	0		11337	0.0127988
11338	2902	3	0	0		11338	1958	1	1	0		11338	0.000898371
11339	0	0	2910	3		11339	0	1	1964	1		11339	0.000892444
11340	0	0	2896	1		11340	0	1	1950	1		11340	0.00820929
11341	0	1	2	2830		11341	0	2	0	1889		11341	-0.000985341
11342	2	0	2812	1		11342	0	0	1886	0		11342	-0.0130382
11343	0	2756	0	1		11343	0	1855	0	2		11343	0.0075023
11344	0	2763	3	2		11344	2	1877	0	0		11344	-0.00877187
11345	3	1	3	2767		11345	0	0	2	1881		11345	-0.017046
11346	4	2771	1	0		11346	1	1882	0	0		11346	-0.013774
11347	4	2766	0	0		11347	0	1873	0	0		11347	-0.0157073
11348	2759	0	1	0		11348	1874	1	0	0		11348	0.0019039
11349	2743	4	0	0		11349	1862	0	0	0		11349	-0.0158213
11350	1	2741	0	1		11350	0	1852	0	1		11350	-0.00274252
11351	2	2692	0	0		11351	0	1804	0	2		11351	0.00368188
11352	1	0	2689	1		11352	0	1	1804	0		11352	-0.00274772
11353	0	2682	0	1		11353	0	1786	1	0		11353	0.00206988
11354	1	0	2678	2		11354	0	0	1784	3		11354	0.00428457
11355	2696	2	1	0		11355	1810	0	1	0		11355	-0.00675862
11356	0	0	1	2712		11356	2	0	0	1831		11356	0.00757401
11357	1	2682	0	0		11357	0	1824	0	3		11357	0.0127736
11358	2	2659	0	12		11358	2	1825	1	2		11358	-0.0189581
11359	0	2	3	2659		11359	0	2	1	1823		11359	-0.00245394
11360	0	2	2661	0		11360	0	0	1826	0		11360	-0.00887795
11361	0	0	2672	0		11361	0	0	1841	1		11361	0.00667175
11362	2666	2	1	0		11362	1842	0	0	0		11362	-0.013665
11363	4	0	2668	0		11363	1	0	1843	0		11363	-0.00954021
11364	0	2628	0	3		11364	0	1812	0	2		11364	-0.000369567
11365	2585	0	1	0		11365	1781	3	0	0		11365	0.0129801
11366	0	2	2675	3		11366	0	0	1839	0		11366	-0.0214149
11367	0	1	3	2681		11367	0	3	1	1842		11367	0.00671148
11368	0	0	4	2670		11368	0	0	1	1835		11368	-0.00950408
11369	1	0	2681	2		11369	0	0	1863	1		11369	-0.00699548
11370	0	2636	1	2		11370	0	1839	0	0		11370	-0.0138018
11371	0	0	2640	0		11371	0	2	1833	0		11371	0.0122981
11372	0	2642	0	2		11372	0	1843	0	1		11372	-0.00226857
11373	2622	5	1	0		11373	1836	3	0	0		11373	-0.0073507
11374	0	2667	0	0		11374	0	1910	2	2		11374	0.0237065
11375	0	2	1	2535		11375	1	0	1	1822		11375	-0.000825255
11376	0	2557	0	2		11376	0	1852	0	0		11376	-0.00919382
11377	0	1	2	2556		11377	0	0	4	1847		11377	0.00806674
11378	1	2657	0	1		11378	0	1888	0	4		11378	0.0121909
11379	1	0	2654	3		11379	2	0	1889	4		11379	0.016257
11380	0	2666	0	0		11380	1	1896	0	1		11380	0.0129949
11381	0	0	3	2655		11381	0	2	2	1894		11381	0.0112024
11382	0	2706	0	1		11382	0	1943	0	0		11382	-0.00474507
11383	0	2574	0	1		11383	0	1847	0	0		11383	-0.0049603
11384	1	2473	0	0		11384	2	1798	0	1		11384	0.0141655
11385	0	1	3	2451		11385	0	0	0	1791		11385	-0.0187606
11386	0	2462	0	1		11386	1	1782	1	0		11386	0.00856529
11387	1	0	2431	9		11387	1	0	1765	2		11387	-0.0206916
11388	2	0	2471	5		11388	0	0	1791	1		11388	-0.0235919
11389	2484	3	1	0		11389	1776	2	1	0		11389	0.000971025
11390	0	1	2487	1		11390	0	0	1782	0		11390	-0.0102238
11391	1	2400	0	0		11391	0	1730	0	0		11391	-0.00527772
11392	2395	2	1	0		11392	1726	1	2	0		11392	0.00499071
11393	2	2386	0	1		11393	0	1713	0	1		11393	-0.00795634
11394	2	0	2376	1		11394	0	0	1709	2		11394	-0.00205011
11395	2384	2	2	0		11395	1716	0	0	0		11395	-0.0195361
11396	2	0	2380	5		11396	0	0	1715	2		11396	-0.0183976
11397	0	1	2	2319		11397	0	1	1	1670		11397	-0.000914824
11398	0	1	2	2316		11398	0	0	0	1664		11398	-0.0154649
11399	1	0	2342	2		11399	0	0	1676	0		11399	-0.015314
11400	0	0	3	2346		11400	0	1	1	1675		11400	0.00037602
11401	0	0	1	2350		11401	0	0	2	1674		11401	0.00793159
11402	0	1	4	2360		11402	0	1	2	1680		11402	-0.0028749
11403	2	2320	0	1		11403	0	1648	0	2		11403	-0.00195051
11404	2309	2	1	0		11404	1647	2	0	0		11404	-0.00200796
11405	0	2284	1	0		11405	0	1642	1	0		11405	0.00186503
11406	0	2274	0	3		11406	1	1637	0	0		11406	-0.00710628
11407	2270	2	0	0		11407	1640	1	0	0		11407	-0.00281672
11408	0	2311	0	0		11408	1	1698	0	0		11408	0.00716465
11409	2290	6	0	0		11409	1695	0	0	0		11409	-0.0261866
11410	0	2	1	2297		11410	0	0	2	1696		11410	-0.0024188
11411	0	2287	0	0		11411	0	1691	0	0		11411	0
11412	2278	2	1	0		11412	1689	1	0	0		11412	-0.00849291
11413	1	2305	0	0		11413	0	1711	0	0		11413	-0.00546989
11414	0	0	2281	3		11414	0	0	1699	3		11414	0.00419845
11415	2286	1	1	0		11415	1707	1	0	0		11415	-0.00388432
11416	0	2288	0	0		11416	0	1707	0	1		11416	0.00713136
11417	0	2191	0	0		11417	1	1581	0	2		11417	0.0215985
11418	2	0	2192	1		11418	1	0	1578	6		11418	0.0272895
11419	2197	2	0	0		11419	1589	0	0	0		11419	-0.0104999
11420	2	2192	0	2		11420	0	1589	0	0		11420	-0.0210238
11421	0	0	3	2196		11421	0	0	1	1591		11421	-0.00736418
11422	0	0	1	2190		11422	0	0	0	1588		11422	-0.0057233
11423	1	2220	0	3		11423	0	1631	0	0		11423	-0.0204525
11424	4	0	2217	1		11424	0	0	1626	2		11424	-0.0110101
11425	0	0	4	2223		11425	0	1	1	1635		11425	-0.0041654
11426	1	2207	0	2		11426	0	1622	0	2		11426	-0.00245457
11427	0	0	1	2198		11427	0	0	3	1613		11427	0.0138148
11428	1	0	2256	0		11428	2	0	1668	0		11428	0.00777535
11429	0	2283	0	0		11429	0	1699	0	0		11429	0
11430	0	2290	0	0		11430	0	1699	0	0		11430	0
11431	2291	3	1	0		11431	1696	2	2	0		11431	0.0063889
11432	0	0	4	2217		11432	0	0	2	1661		11432	-0.0056164
11433	1	0	2267	1		11433	0	0	1704	0		11433	-0.0110973
11434	0	5	3	2256		11434	0	0	1	1703		11434	-0.030095
11435	1	0	2259	3		11435	0	0	1702	0		11435	-0.0201444
11436	0	2174	7	3		11436	1	1661	1	2		11436	-0.0182371
11437	0	2	0	2038		11437	0	0	0	1553		11437	-0.0112121
11438	2	2	2059	1		11438	0	0	1564	0		11438	-0.0282272
11439	0	1	1	2060		11439	0	1	1	1558		11439	0.00337014
11440	3	2058	0	3		11440	0	1561	1	0		11440	-0.0238743
11441	0	3	0	2058		11441	0	0	2	1558		11441	-0.00165081
11442	1	1981	0	0		11442	1	1479	0	0		11442	0.00183644
11443	1	1975	0	3		11443	1	1473	1	0		11443	-0.00641581
11444	1	1959	0	1		11444	0	1454	0	0		11444	-0.0126255
11445	2	1948	0	1		11445	1	1449	0	0		11445	-0.00976107
11446	0	2	2	1942		11446	0	0	2	1448		11446	-0.00827136
11447	2	1917	0	1		11447	0	1436	0	0		11447	-0.0182528
11448	1	0	1911	3		11448	0	0	1431	1		11448	-0.0149733
11449	1	0	1977	8		11449	0	0	1463	6		11449	-0.00579343
11450	0	1	2	2017		11450	0	0	0	1494		11450	-0.0174581
11451	0	0	2	2007		11451	0	0	3	1468		11451	0.00980381
11452	0	0	0	1958		11452	0	0	0	1440		11452	0
11453	1	1953	0	0		11453	0	1435	0	1		11453	0.00197489
11454	1957	2	1	0		11454	1435	5	0	0		11454	0.0154426
11455	0	0	0	1961		11455	0	0	1	1439		11455	0.00828753
11456	1	1957	0	2		11456	0	1437	0	2		11456	-0.00273122
11457	0	1961	0	0		11457	0	1432	0	0		11457	0
11458	0	2	3	1876		11458	0	0	2	1355		11458	-0.0131643
11459	2	0	1923	0		11459	1	0	1385	0		11459	-0.00322427
11460	4	1916	0	3		11460	0	1389	0	3		11460	-0.0161237
11461	1	1929	0	1		11461	1	1388	0	1		11461	0.00429853
11462	1	0	2	1917		11462	0	0	2	1381		11462	-0.00252578
11463	0	0	1922	1		11463	0	0	1382	0		11463	-0.00642302
11464	1920	1	3	0		11464	1378	2	2	0		11464	0.00826418
11465	1	1917	0	0		11465	2	1377	0	0		11465	0.00932877
11466	4	0	1913	0		11466	2	0	1375	0		11466	-0.0058011
11467	1	1929	0	1		11467	0	1393	0	1		11467	-0.00427124
11468	0	1	1	1886		11468	0	0	0	1369		11468	-0.0130557
11469	1	1	2090	2		11469	0	1	1504	0		11469	-0.0148998
11470	0	2068	2	0		11470	0	1496	0	0		11470	-0.01107
11471	3	2060	0	0		11471	0	1495	0	0		11471	-0.015803
11472	0	1	3	2111		11472	0	0	2	1545		11472	-0.00710043
11473	2110	2	1	0		11473	1545	2	0	0		11473	-0.00251301
11474	3	2149	0	4		11474	0	1589	0	1		11474	-0.0271198
11475	3	0	2156	3		11475	1	1	1598	1		11475	-0.00769651
11476	0	1	1	2145		11476	0	0	2	1584		11476	0.00230979
11477	1	0	2173	0		11477	1	1	1617	0		11477	0.00918794
11478	0	1	3	2073		11478	0	3	0	1540		11478	-0.00139652
11479	2058	1	0	0		11479	1536	4	0	0		11479	0.0200041
11480	0	2021	0	1		11480	0	1527	0	0		11480	-0.00614436
11481	1	1930	0	1		11481	0	1465	0	0		11481	-0.0127928
11482	1	0	1948	0		11482	0	0	1483	1		11482	0.0017238
11483	0	1896	0	0		11483	0	1456	0	2		11483	0.0150226
11484	1	0	1890	0		11484	0	0	1454	1		11484	0.00169347
11485	0	2	1	1893		11485	0	2	1	1455		11485	0.00476365
11486	2	0	3	1867		11486	0	0	1	1434		11486	-0.020961
11487	0	0	1886	0		11487	0	0	1449	1		11487	0.00823727
11488	0	0	1886	1		11488	1	0	1449	0		11488	0.00170616
11489	0	1	4	1913		11489	0	0	0	1464		11489	-0.0280141
11490	0	1905	0	2		11490	0	1458	0	2		11490	0.00311273
11491	1	0	1883	0		11491	0	0	1442	0		11491	-0.00654028
11492	1	1893	0	0		11492	0	1443	0	1		11492	0.00175756
11493	1881	2	0	0		11493	1436	3	0	0		11493	0.00954723
11494	1	1944	0	2		11494	1	1478	0	1		11494	-0.00185088
11495	1	1948	0	1		11495	0	1477	0	0		11495	-0.0126884
11496	0	0	1967	0		11496	3	0	1501	0		11496	0.0207664
11497	1	1975	0	0		11497	2	1502	0	0		11497	0.00835218
11498	0	0	1	1977		11498	0	1	1	1508		11498	0.00963179
11499	1998	3	0	0		11499	1537	2	2	0		11499	0.0124054
11500	1	1994	0	0		11500	0	1537	0	0		11500	-0.0062178
11501	0	1	1988	2		11501	0	0	1537	1		11501	-0.00985965
11502	0	0	2	1991		11502	0	4	0	1535		11502	0.0146225
11503	1926	3	2	0		11503	1496	0	1	0		11503	-0.0204861
11504	0	1964	0	1		11504	0	1516	0	0		11504	-0.0063016
11505	0	1909	0	1		11505	0	1480	1	0		11505	0.00162385
11506	1	1902	0	1		11506	0	1470	0	1		11506	-0.004825
11507	4	1901	0	0		11507	5	1464	0	1		11507	0.0192196
11508	1883	2	0	0		11508	1466	1	0	0		11508	-0.00385975
11509	1896	6	2	0		11509	1482	3	2	0		11509	-0.0068946
11510	0	6	0	1903		11510	0	6	0	1486		11510	0.00713591
11511	0	2	1	1904		11511	0	2	0	1489		11511	-0.00362834
11512	0	1	3	1900		11512	0	0	0	1487		11512	-0.0234186
11513	0	1885	0	2		11513	0	1473	0	0		11513	-0.0120019
11514	0	0	0	1886		11514	0	0	3	1468		11514	0.0211669
11515	1886	6	0	0		11515	1466	6	0	0		11515	0.00733541
11516	0	1849	0	0		11516	2	1444	0	1		11516	0.0233726
11517	0	0	1848	1		11517	1	0	1445	0		11517	0.00160784
11518	0	1916	0	0		11518	1	1491	0	4		11518	0.0347165
11519	0	0	4	1905		11519	0	2	0	1490		11519	-0.00694046
11520	1	2140	0	1		11520	0	1683	0	2		11520	0.00156908
11521	0	0	2	2140		11521	0	0	0	1685		11521	-0.0107439
11522	0	2	4	2146		11522	0	0	0	1688		11522	-0.0302383
11523	2	0	2146	4		11523	1	0	1687	1		11523	-0.0158348
11524	0	3	4	2152		11524	0	1	4	1687		11524	-0.00345308
11525	2120	5	2	0		11525	1650	2	4	0		11525	0.00320102
11526	0	0	2134	0		11526	1	0	1660	1		11526	0.0146095
11527	2072	4	1	0		11527	1592	1	2	0		11527	-0.00467811
11528	0	2	1	2113		11528	0	1	2	1630		11528	0.0042702
11529	0	0	4	1873		11529	0	0	3	1463		11529	-0.000753633
11530	1	0	1924	0		11530	1	0	1496	2		11530	0.0162467
11531	1	1910	0	1		11531	0	1489	1	4		11531	0.0218456
11532	0	0	1915	1		11532	0	0	1498	1		11532	0.00155626
11533	0	1	3	1894		11533	0	1	0	1485		11533	-0.0154215
11534	1890	6	1	0		11534	1483	0	0	0		11534	-0.0373205
11535	2	1896	3	0		11535	0	1486	0	1		11535	-0.020829
11536	0	1	1905	0		11536	0	1	1486	0		11536	0.00158317
11537	0	0	4	1915		11537	0	1	0	1482		11537	-0.0134923
11538	2	0	1916	1		11538	0	0	1482	0		11538	-0.0182611
11539	0	1875	0	0		11539	0	1475	0	0		11539	0
11540	0	0	1875	0		11540	0	0	1474	1		11540	0.00811438
11541	1865	2	1	0		11541	1479	0	0	0		11541	-0.0186972
11542	0	0	1872	1		11542	1	0	1486	0		11542	0.00148257
11543	0	1883	0	0		11543	0	1489	0	1		11543	0.00804249
11544	3	0	1896	0		11544	0	0	1484	0		11544	-0.0169789
11545	1919	1	0	0		11545	1505	1	2	0		11545	0.0161139
11546	2	1921	0	0		11546	0	1517	0	1		11546	-0.00389376
11547	1	1902	0	0		11547	0	1508	0	0		11547	-0.00648259
11548	0	2	2	1874		11548	0	1	1	1499		11548	-0.00812193
11549	0	0	1904	0		11549	1	0	1514	2		11549	0.022429
11550	0	1893	0	1		11550	1	1513	0	2		11550	0.0159321
11551	0	0	1942	0		11551	0	0	1557	0		11551	0
11552	0	0	2	1958		11552	0	1	1	1571		11552	0.00372432
11553	0	1937	0	0		11553	1	1558	0	0		11553	0.00772844
11554	0	0	1986	0		11554	1	0	1613	0		11554	0.00749608
11555	1	1	2	1977		11555	0	0	0	1611		11555	-0.0240146
11556	1974	5	2	0		11556	1609	2	1	0		11556	-0.015648
11557	1	0	3	1997		11557	0	0	1	1625		11557	-0.0149795
11558	2	0	1982	0		11558	0	0	1617	0		11558	-0.0114881
11559	1	1974	0	5		11559	0	1603	0	3		11559	-0.0120629
11560	0	0	3	1943		11560	0	2	1	1559		11560	0.00524073
11561	0	0	1954	1		11561	1	0	1563	2		11561	0.0154851
11562	1944	3	0	0		11562	1561	1	1	0		11562	-0.00119434
11563	1	1965	0	0		11563	0	1569	0	1		11563	0.00138199
11564	1911	2	2	0		11564	1509	4	0	0		11564	0.00275237
11565	2	0	1960	0		11565	0	0	1564	0		11565	-0.0116005
11566	0	2031	0	2		11566	0	1612	0	1		11566	-0.00374565
11567	0	1	2040	0		11567	1	0	1620	2		11567	0.0150507
11568	1	2027	0	0		11568	1	1623	0	4		11568	0.0261486
11569	0	1	1	2039		11569	0	2	0	1624		11569	0.0014769
11570	2	0	2093	0		11570	0	0	1682	1		11570	-0.00372976
11571	0	0	4	2097		11571	0	2	4	1680		11571	0.0173922
11572	1	2106	0	2		11572	1	1683	0	0		11572	-0.00958901
11573	2	0	2106	1		11573	1	0	1683	1		11573	-0.0023762
11574	0	1	3	2075		11574	0	1	1	1667		11574	-0.00713615
11575	1	2055	0	0		11575	0	1636	0	1		11575	0.00134877
11576	0	2	1	2023		11576	0	0	0	1611		11576	-0.0174127
11577	2	0	2026	1		11577	0	0	1615	0		11577	-0.0173901
11578	0	0	2	2026		11578	0	0	1	1615		11578	-0.00378214
11579	0	2009	0	1		11579	1	1551	0	0		11579	0.00158234
11580	0	0	2008	1		11580	1	0	1551	2		11580	0.0157827
11581	2024	2	0	0		11581	1561	2	0	0		11581	0.00286211
11582	0	1	4	2024		11582	0	0	1	1566		11582	-0.0189881
11583	0	3	2	2028		11583	0	2	1	1564		11583	-0.00544573
11584	1	2017	0	1		11584	0	1556	0	2		11584	0.00187681
11585	0	0	2023	0		11585	2	0	1557	1		11585	0.0218884
11586	2024	1	1	0		11586	1561	2	1	0		11586	0.00957259
11587	2026	3	2	0		11587	1568	0	1	0		11587	-0.019587
11588	0	0	2031	0		11588	1	2	1567	0		11588	0.0217666
11589	2055	0	0	0		11589	1570	0	1	0		11589	0.00767645
11590	0	1	1	2044		11590	0	1	2	1559		11590	0.00970305
11591	2	1	2089	0		11591	0	0	1591	0		11591	-0.0169297
11592	0	2157	0	0		11592	0	1642	0	0		11592	0
11593	0	0	3	2151		11593	0	1	0	1636		11593	-0.00781895
11594	0	0	3	2151		11594	0	1	1	1632		11594	-0.000392316
11595	0	2150	0	0		11595	1	1634	0	0		11595	0.00741121
11596	2146	2	2	0		11596	1634	1	0	0		11596	-0.0140055
11597	2147	5	3	0		11597	1633	3	0	0		11597	-0.0195464
11598	0	0	2163	2		11598	2	0	1645	0		11598	0.00286833
11599	0	2155	2	0		11599	0	1651	0	2		11599	0.00279111
11600	0	2135	0	0		11600	0	1619	0	1		11600	0.00747162
11601	2091	1	0	0		11601	1574	2	2	2		11601	0.0360593
11602	1	2100	0	1		11602	0	1576	0	4		11602	0.013611
11603	1	1	2151	0		11603	3	0	1600	0		11603	0.0080313
11604	0	0	1	2165		11604	0	0	3	1605		11604	0.0138217
11605	0	0	2	2167		11605	0	1	2	1611		11605	0.0106205
11606	0	2170	0	0		11606	1	1611	0	0		11606	0.00750427
11607	2151	1	0	0		11607	1591	3	0	0		11607	0.0139369
11608	2159	2	0	0		11608	1606	1	1	0		11608	0.00437958
11609	2195	1	0	0		11609	1620	2	0	0		11609	0.00798166
11610	1	3	2214	0		11610	2	0	1640	1		11610	0.000418505
11611	1	2249	0	0		11611	0	1662	0	0		11611	-0.00559026
11612	2	2215	0	1		11612	2	1633	0	0		11612	-0.00248355
11613	2193	0	0	0		11613	1618	2	0	0		11613	0.0137081
11614	2193	0	1	0		11614	1620	4	0	0		11614	0.0191759
11615	2192	1	5	0		11615	1622	5	1	0		11615	0.00853966
11616	9	0	2185	7		11616	2	0	1628	2		11616	-0.0420396
11617	0	0	2262	0		11617	0	0	1676	0		11617	0
11618	0	2231	0	0		11618	0	1633	1	1		11618	0.0148219
11619	0	0	2224	0		11619	0	1	1621	0		11619	0.00746351
11620	0	2203	0	1		11620	0	1617	0	0		11620	-0.00569341
11621	0	0	3	2204		11621	0	2	1	1614		11621	0.00630864
11622	0	2174	0	0		11622	0	1588	0	1		11622	0.00759984
11623	0	0	4	2173		11623	0	0	0	1588		11623	-0.0193468
11624	0	0	3	2183		11624	0	1	2	1590		11624	0.00646333
11625	0	0	2158	2		11625	3	1	1577	2		11625	0.0308098
11626	0	2228	0	2		11626	0	1645	0	2		11626	0.00314029
11627	0	2214	0	0		11627	1	1636	0	0		11627	0.00740323
11628	1	2206	0	0		11628	0	1627	0	1		11628	0.00175271
11629	8	2167	0	4		11629	4	1577	0	3		11629	-0.00902612
11630	0	1	4	2164		11630	0	2	0	1574		11630	-0.0111414
11631	1	0	2263	0		11631	1	0	1656	2		11631	0.0151833
11632	0	2276	0	0		11632	1	1655	0	3		11632	0.0263974
11633	0	0	2	2266		11633	0	1	1	1647		11633	0.00449116
11634	0	1	3	2264		11634	0	1	2	1647		11634	0.000736104
11635	0	0	0	2238		11635	0	0	0	1631		11635	0
11636	1	0	2247	0		11636	1	0	1635	1		11636	0.00921127
11637	2252	3	2	0		11637	1639	2	2	0		11637	0.00220102
11638	0	0	2	2253		11638	3	1	0	1633		11638	0.0164337
11639	0	2255	0	0		11639	0	1636	0	1		11639	0.00740323
11640	0	1	5	2194		11640	0	1	3	1588		11640	-0.00157508
11641	2	2263	0	0		11641	0	1637	0	0		11641	-0.0102317
11642	1	2263	0	0		11642	1	1643	0	1		11642	0.00918284
11643	0	2265	0	0		11643	0	1646	0	0		11643	0
11644	2271	0	2	0		11644	1643	6	0	0		11644	0.0245208
11645	0	0	2248	0		11645	4	0	1642	1		11645	0.0319555
11646	0	2256	0	0		11646	1	1654	0	0		11646	0.00733225
11647	2266	2	1	0		11647	1659	2	0	0		11647	-0.0023509
11648	2	1	1	2255		11648	0	3	1	1652		11648	0.00504382
11649	1	2242	0	2		11649	0	1620	0	0		11649	-0.0159121
11650	0	2	4	2211		11650	0	1	1	1590		11650	-0.0142942
11651	3	0	2328	2		11651	0	0	1674	1		11651	-0.0169158
11652	2	0	2330	0		11652	0	0	1677	0		11652	-0.00997378
11653	0	2378	0	2		11653	1	1712	0	0		11653	-0.00268433
11654	0	1	2	2359		11654	0	0	0	1686		11654	-0.0152171
11655	2348	1	0	0		11655	1669	3	0	0		11655	0.0135731
11656	2355	3	1	0		11656	1683	2	1	0		11656	0.00102581
11657	1	2368	0	0		11657	0	1692	0	0		11657	-0.00534084
11658	1	1	2362	3		11658	2	0	1687	0		11658	-0.0114934
11659	0	2379	0	2		11659	0	1703	0	0		11659	-0.00979373
11660	0	2321	0	0		11660	0	1663	0	2		11660	0.0133851
11661	1	0	2319	1		11661	3	0	1664	1		11661	0.0153969
11662	0	2403	0	0		11662	0	1717	0	1		11662	0.00709476
11663	7	2417	0	0		11663	1	1730	0	0		11663	-0.0214733
11664	2424	3	2	0		11664	1738	1	0	0		11664	-0.0163163
11665	1	2445	0	0		11665	2	1766	0	0		11665	0.00751179
11666	0	1	1	2441		11666	0	0	2	1762		11666	0.00233425
11667	2444	1	0	0		11667	1760	1	1	0		11667	0.00868267
11668	0	2275	0	0		11668	0	1653	0	0		11668	0
11669	0	0	3	2250		11669	0	4	2	1629		11669	0.0237033
11670	1	0	2329	1		11670	2	0	1712	0		11670	0.00221582
11671	0	2311	0	0		11671	0	1700	0	0		11671	0
11672	0	3	3	2294		11672	0	0	2	1693		11672	-0.0155777
11673	0	0	1	2296		11673	0	0	1	1696		11673	0.00168323
11674	0	1	2	2287		11674	0	0	0	1682		11674	-0.015637
11675	0	2288	0	3		11675	0	1679	0	6		11675	0.0196618
11676	0	0	2297	0		11676	0	0	1685	0		11676	0
11677	2304	3	2	0		11677	1679	2	1	0		11677	-0.00389508
11678	0	0	2306	2		11678	0	0	1682	0		11678	-0.0100646
11679	0	2271	0	3		11679	0	1648	0	4		11679	0.010008
11680	0	0	2273	1		11680	0	0	1656	0		11680	-0.00553799
11681	0	0	2266	3		11681	0	0	1676	1		11681	-0.00730253
11682	0	0	3	2299		11682	0	0	0	1706		11682	-0.0143685
11683	0	2298	0	0		11683	0	1705	0	2		11683	0.0130979
11684	1	0	2297	0		11684	0	1	1705	2		11684	0.0147349
11685	0	2304	0	3		11685	1	1696	0	9		11685	0.0403005
11686	1	0	2306	0		11686	1	0	1706	0		11686	0.00166726
11687	0	2360	0	1		11687	0	1745	0	2		11687	0.00747946
11688	2	0	2357	0		11688	0	0	1745	1		11688	-0.00287937
11689	0	1	2361	0		11689	1	0	1751	2		11689	0.0144021
11690	0	0	0	2325		11690	0	0	1	1724		11690	0.00706937
11691	2327	1	0	0		11691	1727	0	1	0		11691	0.00163446
11692	2362	1	2	1		11692	1736	3	2	0		11692	0.0106351
11693	0	2382	0	2		11693	1	1770	0	0		11693	-0.00287574
11694	0	3	4	2361		11694	0	1	3	1755		11694	-0.00691915
11695	0	6	2	2362		11695	0	1	2	1756		11695	-0.0156077
11696	0	2320	0	0		11696	0	1720	0	1		11696	0.00708385
11697	1	3	2312	4		11697	0	0	1724	1		11697	-0.0309505
11698	2339	3	0	0		11698	1739	0	1	0		11698	-0.00713939
11699	0	1	1	2369		11699	0	0	0	1762		11699	-0.0106734
11700	1	0	2367	0		11700	3	0	1754	0		11700	0.0128166
11701	0	2347	0	1		11701	0	1746	0	3		11701	0.0128481
11702	1	2350	0	1		11702	0	1719	0	3		11702	0.00772816
11703	2347	1	2	0		11703	1712	2	0	0		11703	-0.00223404
11704	2427	1	0	0		11704	1755	1	1	0		11704	0.00868527
11705	0	3	1	2397		11705	0	0	2	1731		11705	-0.00620239
11706	1	1	2437	2		11706	0	0	1763	0		11706	-0.0199832
11707	1	2584	0	4		11707	0	1863	0	1		11707	-0.0149881
11708	0	0	3	2552		11708	0	2	0	1835		11708	-0.000836111
11709	0	0	2581	2		11709	0	0	1851	1		11709	-0.00247889
11710	1	1	3	2557		11710	0	3	1	1830		11710	0.00113953
11711	0	0	2603	2		11711	1	0	1888	0		11711	-0.00252622
11712	0	0	2621	0		11712	0	0	1909	1		11712	0.00646161
11713	0	0	5	2595		11713	0	1	1	1852		11713	-0.00685563
11714	0	0	2597	2		11714	1	0	1862	1		11714	0.00413443
11715	0	0	5	2570		11715	0	1	0	1838		11715	-0.0136094
11716	1	2589	0	0		11716	0	1830	2	1		11716	0.0140747
11717	4	0	2584	2		11717	0	0	1828	2		11717	-0.0134173
11718	0	0	0	2559		11718	0	0	0	1818		11718	0
11719	0	2555	0	4		11719	1	1815	0	5		11719	0.017232
11720	0	2491	0	1		11720	0	1761	0	0		11720	-0.00510654
11721	0	0	2551	1		11721	2	0	1794	0		11721	0.00753065
11722	0	2	6	2547		11722	0	0	1	1798		11722	-0.0262862
11723	0	0	3	2542		11723	0	0	0	1791		11723	-0.0131674
11724	1	2544	0	1		11724	0	1781	1	7		11724	0.033749
11725	0	2	4	2467		11725	0	3	1	1730		11725	-0.00139763
11726	1	0	2512	3		11726	0	0	1775	1		11726	-0.011472
11727	2515	2	0	0		11727	1778	2	0	0		11727	0.00330045
11728	3	2522	0	2		11728	1	1785	0	0		11728	-0.0156875
11729	0	2528	0	0		11729	1	1782	0	1		11729	0.0137251
11730	2499	1	1	0		11730	1762	4	1	0		11730	0.0198926
11731	0	2	2	2540		11731	0	0	3	1802		11731	-0.000740583
11732	0	1	0	2535		11732	0	2	0	1792		11732	0.00751486
11733	2	2524	1	4		11733	0	1784	0	6		11733	0.00108223
11734	0	0	4	2524		11734	0	0	1	1789		11734	-0.0101596
11735	0	0	0	2510		11735	0	1	0	1772		11735	0.00690032
11736	0	0	2517	2		11736	2	0	1783	1		11736	0.010125
11737	0	0	2508	8		11737	0	0	1779	12		11737	0.0270584
11738	0	0	2	2536		11738	0	0	2	1804		11738	0.00320955
11739	0	2492	0	0		11739	2	1782	0	0		11739	0.012604
11740	0	0	2458	5		11740	1	0	1764	3		11740	0.00389489
11741	0	0	2	2518		11741	0	1	0	1807		11741	-0.00253617
11742	1	2456	0	2		11742	1	1770	0	0		11742	-0.00778049
11743	0	2	2	2460		11743	0	1	3	1768		11743	0.00592191
11744	0	2477	0	0		11744	1	1779	0	0		11744	0.00687638
11745	0	0	4	2489		11745	0	0	3	1782		11745	0.000704477
11746	1	0	2491	2		11746	2	0	1781	2		11746	0.0106878
11747	0	0	2491	6		11747	0	0	1794	0		11747	-0.02437
11748	0	0	4	2492		11748	0	0	0	1794		11748	-0.0171906
11749	0	2474	0	0		11749	0	1780	1	0		11749	0.00687297
11750	0	0	2455	0		11750	2	2	1762	0		11750	0.02543
11751	0	2507	0	0		11751	3	1804	0	0		11751	0.0177243
11752	13	2479	0	0		11752	6	1804	0	0		11752	-0.014984
11753	0	2	3	2491		11753	0	1	1	1822		11753	-0.0093286
11754	0	2	1	2493		11754	0	2	0	1823		11754	-0.00213906
11755	0	2483	0	0		11755	0	1817	0	0		11755	0
11756	0	2482	0	2		11756	0	1826	0	0		11756	-0.00943685
11757	2478	6	1	0		11757	1823	3	0	2		11757	0.000295796
11758	1	2588	0	0		11758	0	1909	0	2		11758	0.00693378
11759	0	2539	0	3		11759	0	1885	0	0		11759	-0.0131809
11760	3	2479	0	4		11760	0	1844	0	0		11760	-0.0306867
11761	4	2484	0	0		11761	1	1841	0	2		11761	0.00167178
11762	1	0	2480	4		11762	1	0	1842	9		11762	0.0286011
11763	2484	5	0	0		11763	1859	0	1	0		11763	-0.0142785
11764	2484	4	0	0		11764	1848	5	3	0		11764	0.0269512
11765	1	0	2474	12		11765	0	0	1851	6		11765	-0.0178007
11766	0	0	2499	1		11766	3	0	1867	0		11766	0.0121145
11767	2429	2	3	0		11767	1803	3	0	0		11767	-0.0055609
11768	2	1	2432	0		11768	0	2	1812	3		11768	0.0152265
11769	2	2377	0	0		11769	0	1791	0	2		11769	0.00274791
11770	0	1	3	2390		11770	0	1	5	1797		11770	0.01517
11771	0	2447	0	0		11771	0	1816	0	2		11771	0.0123983
11772	0	2	2440	4		11772	1	0	1813	0		11772	-0.020295
11773	2476	0	4	0		11773	1843	1	0	0		11773	-0.0106212
11774	5	2464	0	5		11774	5	1841	0	0		11774	-0.0149971
11775	3	2525	0	2		11775	0	1890	1	0		11775	-0.0160013
11776	0	2480	0	2		11776	4	1838	0	1		11776	0.0195543
11777	1	0	2512	1		11777	6	0	1864	0		11777	0.0210672
11778	2512	3	1	0		11778	1877	0	2	0		11778	-0.00631558
11779	0	0	2533	1		11779	0	0	1883	2		11779	0.00698161
11780	0	1	5	2487		11780	4	1	2	1850		11780	0.0150073
11781	0	0	2493	1		11781	0	0	1856	2		11781	0.00706227
11782	0	2398	0	4		11782	0	1789	0	2		11782	-0.00520998
11783	0	0	2402	0		11783	2	0	1788	0		11783	0.0125672
11784	0	2429	1	1		11784	0	1815	0	1		11784	-0.00368371
11785	0	1	2428	2		11785	1	0	1815	0		11785	-0.00808048
11786	0	0	6	2414		11786	0	0	1	1791		11786	-0.0181975
11787	0	0	4	2416		11787	0	1	0	1790		11787	-0.0108176
11788	0	2	0	2407		11788	0	1	1	1776		11788	0.00407203
11789	0	0	2444	0		11789	0	0	1801	0		11789	0
11790	0	2433	0	3		11790	0	1794	0	1		11790	-0.00685309
11791	0	0	2435	1		11791	5	0	1790	0		11791	0.0224456
11792	1	2394	0	1		11792	0	1787	0	1		11792	-0.00372548
11793	2373	1	2	0		11793	1749	0	0	0		11793	-0.0151382
11794	2435	3	1	0		11794	1781	1	0	0		11794	-0.0119986
11795	0	2514	0	1		11795	0	1814	0	1		11795	0.00169415
11796	2520	2	0	0		11796	1816	2	0	0		11796	0.00308625
11797	4	2521	0	4		11797	2	1821	1	0		11797	-0.0148973
11798	0	2538	0	3		11798	2	1826	0	0		11798	-0.000846312
11799	2535	4	3	0		11799	1823	1	4	0		11799	-0.000895831
11800	2544	5	0	0		11800	1833	3	0	0		11800	-0.00298707
11801	0	2498	0	1		11801	0	1790	0	0		11801	-0.00509385
11802	1	0	2497	1		11802	2	0	1787	1		11802	0.00922129
11803	0	0	2582	2		11803	0	0	1851	0		11803	-0.00911573
11804	0	1	1	2520		11804	0	2	0	1783		11804	0.00249281
11805	2529	0	2	0		11805	1785	1	0	0		11805	-0.00242699
11806	0	1	3	2538		11806	0	2	0	1789		11806	-0.00563655
11807	3	2518	0	0		11807	0	1775	1	0		11807	-0.00638643
11808	1	0	2537	1		11808	0	0	1791	0		11808	-0.010045
11809	2536	5	0	0		11809	1790	0	0	0		11809	-0.0205245
11810	0	0	3	2532		11810	0	0	3	1776		11810	0.0047526
11811	0	2538	0	0		11811	2	1781	0	1		11811	0.0194659
11812	2478	1	1	0		11812	1754	0	0	0		11812	-0.0102566
11813	1	0	2489	1		11813	1	0	1762	0		11813	-0.00328165
11814	0	2540	0	2		11814	0	1792	1	2		11814	0.0101137
11815	0	0	2	2522		11815	0	2	0	1781		11815	0.00330462
11816	3	0	2544	0		11816	0	0	1805	0		11816	-0.0131584
11817	1	2541	0	4		11817	0	1807	0	2		11817	-0.00945545
11818	1	0	2569	1		11818	0	2	1824	0		11818	0.00241683
11819	1	2629	0	1		11819	1	1866	0	3		11819	0.0140559
11820	2617	3	2	0		11820	1859	2	2	0		11820	0.00244337
11821	7	0	2580	0		11821	1	0	1858	0		11821	-0.0203605
11822	0	0	1	2564		11822	0	3	1	1833		11822	0.0191827
11823	2568	0	2	0		11823	1841	0	1	0		11823	-0.00248754
11824	2625	4	1	0		11824	1867	2	2	1		11824	0.00944864
11825	1	2613	0	0		11825	0	1858	0	0		11825	-0.00489459
11826	2	2614	0	1		11826	1	1852	0	0		11826	-0.00726719
11827	0	3	0	2581		11827	0	0	1	1838		11827	-0.00631279
11828	0	0	2512	10		11828	0	1	1790	7		11828	0.00623836
11829	0	0	2562	1		11829	0	0	1826	1		11829	0.00173917
11830	0	2559	0	0		11830	0	1811	0	1		11830	0.00676913
11831	2	0	2561	1		11831	2	0	1815	0		11831	-0.00175259
11832	2	2548	0	1		11832	0	1786	0	1		11832	-0.00736773
11833	0	1	2	2507		11833	0	1	0	1751		11833	-0.00745145
11834	0	1	2587	1		11834	1	0	1788	4		11834	0.0198228
11835	0	0	0	2593		11835	2	0	3	1790		11835	0.0303607
11836	1	0	1	2594		11836	0	0	2	1799		11836	0.00265109
11837	0	2574	0	5		11837	0	1781	0	0		11837	-0.0202636
11838	2554	1	2	0		11838	1765	3	1	0		11838	0.0107747
11839	0	1	3	2569		11839	0	0	1	1778		11839	-0.0111258
11840	0	2572	0	1		11840	0	1778	0	0		11840	-0.00496372
11841	1	0	2573	1		11841	0	0	1784	1		11841	-0.003061
11842	2	2628	0	1		11842	0	1814	1	1		11842	-0.000327262
11843	2	0	2549	0		11843	1	0	1770	1		11843	0.00458794
11844	0	1	1	2598		11844	0	1	0	1791		11844	-0.00299998
11845	2607	2	0	0		11845	1793	3	0	0		11845	0.00877906
11846	6	2612	0	3		11846	1	1807	0	2		11846	-0.0169868
11847	0	2623	0	1		11847	1	1810	0	1		11847	0.00865978
11848	2608	1	2	0		11848	1800	1	1	0		11848	-0.000328036
11849	4	1	2791	0		11849	0	0	1976	7		11849	0.013649
11850	3	0	2802	0		11850	0	0	2001	0		11850	-0.0120971
11851	2797	1	3	2		11851	1993	2	0	5		11851	0.0114257
11852	0	1	7	2855		11852	0	0	1	2044		11852	-0.0231659
11853	2796	1	1	0		11853	2006	1	0	0		11853	-0.00303048
11854	0	1	1	2833		11854	0	3	0	2038		11854	0.0068421
11855	0	0	2787	1		11855	0	0	2013	0		11855	-0.00462247
11856	2	0	2810	1		11856	1	0	2029	1		11856	-0.000806141
11857	0	1	3	2806		11857	0	0	1	2024		11857	-0.0105317
11858	1	2576	0	0		11858	0	1828	0	0		11858	-0.00495688
11859	2577	2	1	0		11859	1823	1	3	0		11859	0.0101956
11860	2565	5	2	0		11860	1831	1	0	0		11860	-0.0227581
11861	3	1	2567	1		11861	0	0	1833	1		11861	-0.0162788
11862	1	2551	0	0		11862	0	1804	0	1		11862	0.00179236
11863	2506	5	0	0		11863	1785	0	1	0		11863	-0.0138795
11864	2506	2	1	0		11864	1794	0	0	0		11864	-0.0144297
11865	0	2485	0	1		11865	1	1758	0	3		11865	0.0199344
11866	1	0	2485	0		11866	0	0	1763	1		11866	0.0018139
11867	0	2443	0	0		11867	0	1750	0	0		11867	0
11868	0	0	2437	2		11868	0	0	1751	1		11868	-0.00261611
11869	1	0	2440	0		11869	1	0	1747	0		11869	0.00178628
11870	0	2	2	2453		11870	0	0	0	1752		11870	-0.0190545
11871	0	2419	0	0		11871	1	1726	0	0		11871	0.00706215
11872	0	0	2431	0		11872	0	0	1731	0		11872	0
11873	0	2473	0	2		11873	2	1757	0	0		11873	0.00329306
11874	1	0	2474	0		11874	2	0	1757	0		11874	0.00762237
11875	0	2506	0	0		11875	1	1775	0	1		11875	0.0137728
11876	0	2484	0	0		11876	2	1750	0	1		11876	0.0197668
11877	0	0	2505	2		11877	2	0	1764	0		11877	0.00335503
11878	2512	5	0	0		11878	1766	0	0	0		11878	-0.0206929
11879	2511	2	0	0		11879	1762	3	1	0		11879	0.0156612
11880	1	2	2559	3		11880	0	0	1802	0		11880	-0.0272279
11881	0	0	1	2556		11881	0	1	2	1795		11881	0.0143419
11882	0	2558	0	2		11882	2	1790	0	2		11882	0.0158931
11883	2561	2	1	0		11883	1792	2	0	0		11883	-0.00161406
11884	0	0	3	2569		11884	0	0	5	1798		11884	0.0145042
11885	0	2569	0	4		11885	0	1802	0	3		11885	0.000996887
11886	0	3	0	2553		11886	0	2	1	1786		11886	0.00630023
11887	0	1	0	2613		11887	0	1	0	1832		11887	0.00180606
11888	1	2613	2	2		11888	0	1828	0	0		11888	-0.0229098
11889	0	1	1	2601		11889	0	0	1	1824		11889	-0.0030991
11890	6	2559	0	5		11890	3	1809	0	0		11890	-0.0264112
11891	0	0	3	2541		11891	0	0	0	1788		11891	-0.0131719
11892	0	1	2587	1		11892	0	0	1816	0		11892	-0.00987278
11893	2640	3	1	0		11893	1853	2	0	0		11893	-0.00539918
11894	1	2673	0	2		11894	1	1862	0	2		11894	0.00509008
11895	1	0	2679	4		11895	1	0	1870	1		11895	-0.00776894
11896	2623	0	2	0		11896	1806	1	2	0		11896	0.0102395
11897	0	0	2620	1		11897	0	0	1811	2		11897	0.0075451
11898	1	0	2654	0		11898	0	0	1830	0		11898	-0.00482746
11899	2648	0	0	0		11899	1816	1	3	0		11899	0.0243563
11900	1	0	2656	0		11900	1	1	1826	0		11900	0.00860897
11901	0	2618	0	2		11901	0	1796	0	1		11901	-0.00218676
11902	0	1	2	2616		11902	0	2	1	1790		11902	0.00548572
11903	1	0	2673	2		11903	4	0	1823	1		11903	0.0155699
11904	0	1	2	2680		11904	0	0	1	1826		11904	-0.00688208
11905	1	2686	0	1		11905	0	1829	0	1		11905	-0.00283912
11906	0	0	2692	1		11906	0	0	1833	2		11906	0.0075311
11907	0	0	5	2668		11907	0	0	5	1808		11907	0.00777353
11908	0	2621	0	0		11908	0	1780	0	2		11908	0.0126163
11909	1	0	2610	1		11909	0	0	1775	0		11909	-0.00979562
11910	2631	1	3	0		11910	1782	3	1	1		11910	0.0139636
11911	3	2657	0	0		11911	3	1797	1	0		11911	0.0119095
11912	1	0	2629	1		11912	1	0	1770	1		11912	0.00407421
11913	2648	6	0	0		11913	1774	0	1	0		11913	-0.016234
11914	0	3	0	2648		11914	0	1	1	1767		11914	0.00112015
11915	0	2642	0	3		11915	0	1765	0	2		11915	-2.30274e-05
11916	2648	4	0	0		11916	1766	3	1	0		11916	0.00864197
11917	0	1	1	2780		11917	2	3	1	1858		11917	0.0267206
11918	0	2787	0	1		11918	0	1850	0	4		11918	0.0175945
11919	3	2815	0	0		11919	2	1872	0	1		11919	0.00658772
11920	10	2758	0	0		11920	1	1849	0	0		11920	-0.0278652
11921	0	0	1	2748		11921	0	1	0	1833		11921	0.00201677
11922	0	2	5	2722		11922	0	0	4	1820		11922	-0.00545587
11923	0	0	2748	2		11923	1	0	1837	0		11923	-0.00194627
11924	0	1	2720	3		11924	0	0	1826	1		11924	-0.0104083
11925	0	2	7	2713		11925	0	6	1	1816		11925	0.00407918
11926	0	2	4	2630		11926	0	0	1	1736		11926	-0.0183269
11927	0	2598	0	2		11927	0	1714	0	2		11927	0.00397161
11928	2576	5	1	0		11928	1695	3	0	0		11928	-0.00648727
11929	0	0	2	2598		11929	0	0	2	1706		11929	0.00402478
11930	2	2583	0	0		11930	0	1704	0	1		11930	-0.00197022
11931	0	0	2578	4		11931	0	0	1708	2		11931	-0.00361587
11932	2558	3	0	0		11932	1691	4	1	0		11932	0.0180614
11933	2	0	2542	13		11933	0	0	1699	5		11933	-0.0263377
11934	0	1	2558	0		11934	0	2	1702	1		11934	0.015265
11935	1	2538	0	0		11935	0	1692	0	4		11935	0.0189607
11936	0	0	2534	2		11936	2	0	1700	0		11936	0.00386452
11937	2587	0	1	0		11937	1724	0	1	0		11937	0.00213118
11938	0	0	1	2585		11938	0	0	1	1733		11938	0.00209543
11939	0	0	2608	0		11939	1	0	1759	0		11939	0.00694525
11940	2597	1	2	0		11940	1764	2	0	0		11940	-0.00126812
11941	0	0	2606	0		11941	1	0	1775	0		11941	0.00689004
11942	0	2595	0	1		11942	0	1758	0	1		11942	0.00202405
11943	0	1	2592	2		11943	0	0	1756	0		11943	-0.0140078
11944	2646	3	0	0		11944	1801	1	0	0		11944	-0.00591365
11945	2606	0	0	2		11945	1774	1	0	0		11945	-0.00214862
11946	0	0	2606	1		11946	1	1	1779	0		11946	0.00883924
11947	0	1	4	2691		11947	0	1	3	1808		11947	0.00360786
11948	0	0	2705	4		11948	0	0	1834	2		11948	-0.00372132
11949	0	1	3	2645		11949	0	0	2	1799		11949	-0.00505221
11950	3	2637	0	1		11950	1	1793	0	2		11950	0.00175298
11951	0	2639	0	1		11951	1	1792	0	2		11951	0.0145096
11952	4	2643	0	0		11952	6	1789	0	2		11952	0.0284571
11953	10	2613	0	0		11953	4	1775	0	0		11953	-0.0131033
11954	0	0	2630	0		11954	1	1	1798	0		11954	0.0136174
11955	0	1	3	2620		11955	0	3	3	1783		11955	0.0180538
11956	0	1	6	2625		11956	0	1	3	1789		11956	-0.00348212
11957	1	2608	0	2		11957	0	1789	0	0		11957	-0.0139321
11958	2590	1	0	0		11958	1770	5	0	0		11958	0.022989
11959	2605	6	1	0		11959	1786	0	4	0		11959	-0.00544514
11960	2611	1	0	0		11960	1785	6	0	0		11960	0.0274701
11961	0	2573	1	1		11961	2	1771	0	1		11961	0.00964151
11962	0	0	3	2507		11962	0	4	1	1711		11962	0.0175162
11963	0	0	2522	2		11963	0	0	1719	0		11963	-0.00930556
11964	1	2494	0	2		11964	0	1698	1	4		11964	0.0165557
11965	0	0	2487	1		11965	1	0	1700	2		11965	0.0151597
11966	2	1	2	2484		11966	1	0	0	1700		11966	-0.0167933
11967	3	2471	0	1		11967	1	1692	0	0		11967	-0.0114409
11968	1	2451	0	1		11968	0	1674	0	0		11968	-0.0103567
11969	0	0	2455	0		11969	0	0	1674	0		11969	0
11970	2443	3	1	0		11970	1668	2	1	0		11970	0.00179841
11971	0	0	0	2448		11971	0	2	1	1667		11971	0.0206234
11972	0	2434	0	3		11972	1	1653	0	0		11972	-0.00633771
11973	2431	4	2	0		11973	1646	3	2	0		11973	0.00549843
11974	2433	2	1	0		11974	1653	3	0	0		11974	0.00430251
11975	2	2393	0	0		11975	0	1648	0	1		11975	-0.0023878
11976	0	1	2396	1		11976	0	2	1650	0		11976	0.00290988
11977	2393	1	0	0		11977	1645	1	0	0		11977	0.00207617
11978	2	0	2402	1		11978	2	0	1653	1		11978	0.00579826
11979	2414	1	1	0		11979	1664	0	1	0		11979	-0.00320367
11980	3	2421	1	1		11980	2	1668	0	1		11980	-0.00357245
11981	0	0	1	2408		11981	0	0	3	1654		11981	0.01384
11982	2409	2	3	0		11982	1663	1	0	0		11982	-0.0161647
11983	3	2413	0	0		11983	5	1660	0	2		11983	0.0290478
11984	0	2411	0	0		11984	2	1689	0	1		11984	0.0203888
11985	2409	4	0	0		11985	1692	1	0	0		11985	-0.0105139
11986	0	0	2453	1		11986	1	0	1716	0		11986	0.00192182
11987	1	2485	0	0		11987	1	1739	0	0		11987	0.00189814
11988	0	1	2	2476		11988	0	1	1	1733		11988	-0.000516959
11989	2483	2	2	0		11989	1731	4	1	0		11989	0.0116834
11990	0	1	1	2483		11990	0	1	1	1730		11990	0.00384951
11991	2482	2	1	0		11991	1735	1	0	0		11991	-0.00752248
11992	0	2	2	2500		11992	0	1	2	1744		11992	0.00108568
11993	0	2410	0	5		11993	0	1692	0	2		11993	-0.0082578
11994	1	1	2524	3		11994	0	0	1782	1		11994	-0.0164526
11995	22	10	2449	6		11995	0	0	1750	3		11995	-0.116993
11996	0	3	2	2527		11996	0	0	1	1764		11996	-0.0155768
11997	1	2521	0	0		11997	0	1754	0	1		11997	0.00191006
11998	2476	2	0	0		11998	1711	4	0	0		11998	0.0142982
11999	2	0	2518	2		11999	1	0	1754	3		11999	0.0064782
12000	2434	2	2	0		12000	1685	0	0	0		12000	-0.0191846
12001	4	2463	0	0		12001	1	1712	0	0		12001	-0.0102523
12002	1	2478	0	0		12002	2	1710	0	0		12002	0.00793435
12003	0	2	2	2348		12003	0	0	0	1595		12003	-0.0197979
12004	0	2333	0	1		12004	1	1583	0	0		12004	0.00220923
12005	1	2339	2	2		12005	3	1586	0	2		12005	0.00845849
12006	3	0	2341	2		12006	0	0	1590	1		12006	-0.0164626
12007	0	2343	0	1		12007	0	1581	0	0		12007	-0.00539127
12008	1	0	2296	1		12008	1	0	1552	0		12008	-0.00321851
12009	2	0	2331	7		12009	0	0	1588	2		12009	-0.0253998
12010	0	2	0	2358		12010	0	1	3	1603		12010	0.0172671
12011	8	2372	0	0		12011	0	1612	0	0		12011	-0.0324605
12012	1	1	2384	1		12012	0	0	1610	0		12012	-0.0159147
12013	2388	1	0	0		12013	1615	0	0	0		12013	-0.00530121
12014	4	2398	0	1		12014	0	1632	0	0		12014	-0.0230375
12015	0	2431	0	0		12015	0	1660	0	0		12015	0
12016	2476	4	1	0		12016	1708	0	1	0		12016	-0.0152785
12017	0	2478	0	4		12017	1	1707	0	1		12017	-0.00301962
12018	2438	3	2	0		12018	1686	1	1	0		12018	-0.00880768
12019	0	1	2	2438		12019	0	0	0	1693		12019	-0.014783
12020	1	0	2421	3		12020	0	0	1685	2		12020	-0.00573033
12021	2	2	2459	3		12021	1	0	1717	0		12021	-0.0254297
12022	1	0	2523	0		12022	0	0	1756	1		12022	0.00190662
12023	1	2480	0	2		12023	0	1742	0	1		12023	-0.0075577
12024	0	2476	0	0		12024	0	1738	0	1		12024	0.00701916
12025	2414	3	1	0		12025	1701	0	1	0		12025	-0.0118579
12026	1	1	2442	2		12026	2	0	1709	7		12026	0.0312852
12027	0	2456	0	1		12027	0	1713	0	1		12027	0.00193838
12028	0	2450	0	0		12028	0	1706	0	2		12028	0.0130913
12029	0	0	2458	0		12029	2	1	1715	0		12029	0.0201187
12030	2402	3	0	0		12030	1688	1	0	0		12030	-0.00662997
12031	1	2	2431	0		12031	0	1	1734	1		12031	-0.000761127
12032	0	2417	0	1		12032	1	1732	0	1		12032	0.0088287
12033	6	2412	0	0		12033	3	1728	0	2		12033	0.00624935
12034	2524	0	2	0		12034	1818	2	0	0		12034	0.0030873
12035	0	1	2	2526		12035	0	1	3	1812		12035	0.0100737
12036	1	0	2596	3		12036	0	0	1884	2		12036	-0.00583431
12037	0	2	3	2598		12037	0	0	0	1884		12037	-0.0219675
12038	0	1	0	2553		12038	0	0	4	1833		12038	0.0173971
12039	1	0	2556	0		12039	0	0	1843	0		12039	-0.00499126
12040	0	0	0	2502		12040	0	1	0	1780		12040	0.00687297
12041	0	0	2567	0		12041	0	0	1845	0		12041	0
12042	1	0	2588	2		12042	2	0	1875	0		12042	-0.00196912
12043	0	2	1	2485		12043	0	0	2	1786		12043	-0.00195745
12044	3	2498	0	0		12044	3	1795	0	1		12044	0.0112345
12045	0	2	4	2414		12045	0	0	4	1753		12045	-0.00404317
12046	2422	6	1	0		12046	1763	3	0	0		12046	-0.0120966
12047	0	2427	0	2		12047	1	1767	0	0		12047	-0.00270639
12048	0	1	2420	0		12048	1	0	1760	1		12048	0.00863707
12049	2403	6	1	0		12049	1764	1	0	0		12049	-0.0234531
12050	2346	1	0	0		12050	1706	3	2	0		12050	0.0262637
12051	0	0	2390	0		12051	0	0	1734	1		12051	0.00703343
12052	2424	5	0	0		12052	1764	3	2	0		12052	0.00941048
12053	5	2384	0	1		12053	1	1736	1	0		12053	-0.0128891
12054	0	1	0	2380		12054	0	1	1	1731		12054	0.0087637
12055	0	0	2374	2		12055	1	0	1725	1		12055	0.00431202
12056	1	0	2374	2		12056	0	2	1734	0		12056	-0.00222542
12057	2	2392	0	1		12057	0	1750	0	0		12057	-0.0150325
12058	2393	2	0	0		12058	1743	2	0	0		12058	0.00310559
12059	1	0	2393	1		12059	0	0	1749	1		12059	-0.00359838
12060	1	2	1	2339		12060	0	0	0	1713		12060	-0.0207181
12061	0	0	1	2377		12061	0	2	0	1750		12061	0.00748148
12062	0	0	1	2425		12062	0	0	2	1779		12062	0.00739302
12063	1	0	2438	0		12063	0	0	1795	0		12063	-0.00520479
12064	1	2421	0	1		12064	0	1789	0	2		12064	0.00209085
12065	1	2419	0	2		12065	4	1784	0	1		12065	0.014868
12066	2421	4	2	0		12066	1799	2	0	0		12066	-0.0147413
12067	2424	1	2	0		12067	1797	1	1	0		12067	-0.00123387
12068	1	0	2407	4		12068	0	0	1797	1		12068	-0.0161471
12069	1	0	2412	3		12069	0	0	1817	2		12069	-0.0066328
12070	2368	2	0	0		12070	1782	0	1	0		12070	-0.00296738
12071	0	0	2393	0		12071	0	0	1810	3		12071	0.0176735
12072	2385	1	2	0		12072	1800	1	0	0		12072	-0.00826565
12073	0	1	1	2386		12073	0	1	2	1799		12073	0.00868948
12074	0	2377	0	0		12074	0	1788	1	2		12074	0.0193993
12075	2372	0	1	0		12075	1788	0	0	0		12075	-0.00533286
12076	0	2378	0	1		12076	0	1792	0	3		12076	0.0125057
12077	1	2344	0	2		12077	1	1762	0	1		12077	-0.00144031
12078	0	0	2352	0		12078	2	2	1772	0		12078	0.0253051
12079	1	2438	0	4		12079	1	1838	1	8		12079	0.0308111
12080	0	3	0	2424		12080	0	3	3	1827		12080	0.0212865
12081	0	0	2	2427		12081	0	3	1	1829		12081	0.0145821
12082	0	1	1	2436		12082	0	1	1	1841		12082	0.00292357
12083	0	2446	0	0		12083	0	1847	0	0		12083	0
12084	2443	3	1	0		12084	1845	1	1	0		12084	-0.00550302
12085	3	2457	0	1		12085	3	1859	0	1		12085	0.00514596
12086	0	2	1	2453		12086	2	1	0	1858		12086	0.00405536
12087	0	2522	0	0		12087	2	1909	0	1		12087	0.0183197
12088	1	2463	0	0		12088	1	1889	0	0		12088	0.001364
12089	0	2	1	2466		12089	0	1	0	1893		12089	-0.00812553
12090	0	0	2469	6		12090	1	0	1897	2		12090	-0.00613456
12091	0	0	2	2490		12091	0	0	0	1905		12091	-0.00941028
12092	0	2525	0	1		12092	0	1919	0	0		12092	-0.00504555
12093	2531	3	1	0		12093	1919	1	2	0		12093	-5.43319e-06
12094	2513	2	0	0		12094	1889	3	2	0		12094	0.0196437
12095	0	2	2495	0		12095	1	0	1881	0		12095	-0.00284733
12096	1	2414	1	1		12096	0	1847	0	2		12096	-0.0035227
12097	0	2	2	2297		12097	0	2	0	1756		12097	-0.00741532
12098	0	0	2326	0		12098	0	0	1776	0		12098	0
12099	2	0	2326	1		12099	0	0	1782	0		12099	-0.0154065
12100	0	2425	0	5		12100	0	1826	0	0		12100	-0.0213293
12101	1	2437	0	0		12101	2	1826	0	0		12101	0.00713244
12102	2490	4	0	0		12102	1865	2	0	0		12102	-0.00508853
12103	2484	8	0	0		12103	1867	2	1	0		12103	-0.0125353
12104	0	2475	0	1		12104	1	1868	0	1		12104	0.00803079
12105	2540	3	0	0		12105	1913	0	0	0		12105	-0.0131764
12106	2556	3	0	0		12106	1926	4	2	0		12106	0.0200931
12107	1	2543	0	1		12107	0	1917	0	1		12107	-0.00358623
12108	0	0	3	2540		12108	0	2	4	1910		12108	0.0202609
12109	0	2524	0	0		12109	0	1912	0	0		12109	0
12110	0	0	2526	0		12110	1	2	1904	1		12110	0.0248198
12111	2622	0	0	0		12111	1951	1	0	2		12111	0.0179741
12112	2624	3	2	0		12112	1958	1	1	0		12112	-0.00914634
12113	0	0	3	2610		12113	0	1	3	1940		12113	0.0101301
12114	1	2606	2	3		12114	1	1946	0	0		12114	-0.0204452
12115	2579	2	2	0		12115	1931	0	1	0		12115	-0.0118402
12116	2	0	2602	1		12116	0	1	1941	3		12116	0.00902788
12117	0	2607	0	4		12117	0	1957	0	2		12117	-0.0049171
12118	1	0	2612	0		12118	1	0	1956	3		12118	0.0179387
12119	0	1	1	2609		12119	0	0	3	1949		12119	0.00677999
12120	0	0	3	2615		12120	0	3	3	1964		12120	0.0200449
12121	0	1	1	2620		12121	0	0	3	1983		12121	0.0065703
12122	6	2622	0	0		12122	1	1981	0	7		12122	0.0166608
12123	2	2634	0	1		12123	1	1996	0	0		12123	-0.00759873
12124	0	1	2	2629		12124	0	1	2	1983		12124	0.00388578
12125	0	0	2620	0		12125	1	0	1982	1		12125	0.0124961
12126	0	0	2610	4		12126	0	0	1975	2		12126	-0.00499307
12127	2627	1	2	0		12127	1990	1	0	0		12127	-0.00761457
12128	1	2683	0	1		12128	2	2005	0	5		12128	0.0268688
12129	1	2	2649	2		12129	0	0	1992	0		12129	-0.0226362
12130	0	0	2	2642		12130	0	0	2	1954		12130	0.00269761
12131	1	0	1	2619		12131	0	0	0	1948		12131	-0.00976577
12132	0	0	2626	2		12132	1	0	1950	4		12132	0.0185728
12133	2631	3	1	0		12133	1957	2	1	0		12133	0.000291757
12134	0	0	2666	1		12134	0	3	1990	0		12134	0.0114749
12135	1	2653	0	2		12135	0	1989	0	3		12135	0.0025662
12136	4	2606	0	0		12136	11	1947	0	0		12136	0.0335421
12137	0	0	1	2674		12137	0	0	3	1981		12137	0.0115516
12138	0	0	2699	1		12138	1	0	2016	0		12138	0.00140184
12139	1	0	2707	1		12139	2	0	2027	0		12139	0.00178147
12140	0	1	1	2693		12140	0	0	1	2011		12140	-0.0033561
12141	2694	1	0	0		12141	2007	1	0	0		12141	0.00141839
12142	0	1	2	2691		12142	0	0	0	2000		12142	-0.0135532
12143	2	2658	0	2		12143	1	1957	1	1		12143	0.00118533
12144	0	0	0	2663		12144	1	1	0	1956		12144	0.0126426
12145	2	2675	0	0		12145	1	1967	0	1		12145	0.00374303
12146	0	0	1	2562		12146	0	3	0	1901		12146	0.0119594
12147	0	0	2574	2		12147	0	0	1924	0		12147	-0.00914057
12148	2578	4	0	0		12148	1912	0	1	0		12148	-0.0102411
12149	0	0	1	2584		12149	0	1	1	1920		12149	0.00790827
12150	2	2559	0	0		12150	0	1907	0	2		12150	0.00269361
12151	2	2	2555	3		12151	2	0	1904	1		12151	-0.0130947
12152	0	3	2	2544		12152	0	1	1	1861		12152	-0.00916328
12153	2538	4	1	0		12153	1859	2	0	0		12153	-0.00978191
12154	0	0	2	2531		12154	0	1	3	1848		12154	0.0147133
12155	0	1	2531	1		12155	0	1	1851	2		12155	0.00875472
12156	0	0	2	2523		12156	0	3	3	1834		12156	0.0255918
12157	0	2551	0	1		12157	1	1850	0	4		12157	0.0238355
12158	0	0	2567	2		12158	0	0	1870	2		12158	0.00292336
12159	1	0	2580	1		12159	0	0	1872	0		12159	-0.00989652
12160	1	2537	3	0		12160	0	1853	0	0		12160	-0.0182039
12161	0	0	3	2486		12161	0	1	2	1791		12161	0.00594595
12162	2497	3	0	0		12162	1815	1	0	0		12162	-0.00661752
12163	2	2642	0	1		12163	1	1895	0	1		12163	-0.000773221
12164	1	0	2653	0		12164	1	0	1905	0		12164	0.0016445
12165	0	2610	0	0		12165	2	1881	0	0		12165	0.0120242
12166	0	0	2	2564		12166	0	2	2	1832		12166	0.0154109
12167	2	0	2587	0		12167	1	0	1838	4		12167	0.0198975
12168	0	0	2588	1		12168	2	0	1842	0		12168	0.0073092
12169	0	2594	0	0		12169	2	1853	0	0		12169	0.0121823
12170	2633	0	0	0		12170	1880	2	2	0		12170	0.0240356
12171	0	2610	0	3		12171	0	1893	0	2		12171	-0.000910727
12172	2	2509	0	3		12172	0	1797	0	1		12172	-0.0158297
12173	2512	6	0	0		12173	1788	1	0	0		12173	-0.0173497
12174	2520	4	0	0		12174	1794	2	0	0		12174	-0.00449485
12175	0	0	3	2529		12175	0	0	2	1799		12175	-0.00072598
12176	0	2501	0	1		12176	0	1800	0	0		12176	-0.00508844
12177	0	0	2507	16		12177	3	0	1816	6		12177	-0.00600043
12178	3	0	2554	1		12178	0	1	1849	0		12178	-0.0114517
12179	0	2565	0	0		12179	0	1856	0	0		12179	0
12180	2565	1	0	0		12180	1849	2	2	0		12180	0.0194102
12181	2561	2	2	0		12181	1855	2	0	0		12181	-0.00617813
12182	1	2538	0	0		12182	0	1836	0	1		12182	0.00166514
12183	2553	6	2	0		12183	1842	3	1	0		12183	-0.00897387
12184	2	2513	0	1		12184	0	1832	0	2		12184	-0.00209047
12185	0	1	2485	7		12185	0	0	1813	3		12185	-0.0153003
12186	0	1	2	2474		12186	0	0	1	1817		12186	-0.00784429
12187	0	0	3	2425		12187	0	0	3	1791		12187	0.00411732
12188	0	2421	0	3		12188	0	1793	0	0		12188	-0.0137376
12189	0	0	2425	1		12189	1	2	1788	1		12189	0.0209947
12190	0	2444	0	1		12190	1	1805	0	0		12190	0.00159551
12191	2	0	2439	1		12191	1	0	1801	0		12191	-0.00797537
12192	1	0	2459	1		12192	0	0	1824	4		12192	0.0121615
12193	0	0	2	2428		12193	1	0	1	1802		12193	0.00397033
12194	0	0	1	2426		12194	0	2	1	1799		12194	0.014068
12195	0	1	3	2408		12195	0	1	4	1789		12195	0.0106286
12196	0	2403	0	4		12196	0	1788	0	2		12196	-0.00517193
12197	0	0	2405	3		12197	0	0	1790	0		12197	-0.013817
12198	0	0	2409	1		12198	1	0	1790	0		12198	0.00157885
12199	1	2456	0	2		12199	0	1823	0	3		12199	0.00287697
12200	0	2	2461	0		12200	1	0	1824	0		12200	-0.00278079
12201	0	1	5	2387		12201	0	0	1	1772		12201	-0.0200045
12202	0	0	1	2363		12202	0	0	2	1753		12202	0.00743448
12203	1	2412	1	0		12203	0	1788	0	0		12203	-0.0105048
12204	1	0	2497	1		12204	1	1	1857	2		12204	0.0151817
12205	0	1	3	2504		12205	0	0	0	1867		12205	-0.0184133
12206	1	2505	0	2		12206	0	1868	0	0		12206	-0.0144348
12207	2500	4	1	0		12207	1864	1	1	0		12207	-0.00902778
12208	2495	4	0	0		12208	1865	2	0	0		12208	-0.00505874
12209	0	0	2555	1		12209	1	2	1908	1		12209	0.0197812
12210	2583	0	0	0		12210	1928	3	1	0		12210	0.0231229
12211	2592	5	3	0		12211	1955	1	0	0		12211	-0.0267165
12212	0	2589	0	2		12212	0	1947	0	0		12212	-0.00909412
12213	1	2511	0	1		12213	0	1844	0	2		12213	0.00209699
12214	7	0	2513	0		12214	2	0	1849	2		12214	-0.00320446
12215	0	2569	0	0		12215	0	1880	0	0		12215	0
12216	2564	3	0	0		12216	1879	1	2	0		12216	0.00550628
12217	0	2561	0	1		12217	1	1874	0	0		12217	0.00158537
12218	1	2486	0	2		12218	0	1806	0	1		12218	-0.0077461
12219	2	0	2497	1		12219	1	2	1822	1		12219	0.0113199
12220	0	2533	0	0		12220	0	1842	0	1		12220	0.00666855
12221	4	2504	0	2		12221	4	1798	0	3		12221	0.0140134
12222	1	0	2519	1		12222	2	0	1815	0		12222	0.00229562
12223	0	1	5	2517		12223	0	1	1	1809		12223	-0.0121559
12224	0	1	4	2550		12224	0	1	2	1845		12224	-0.00296593
12225	0	1	5	2550		12225	0	0	1	1849		12225	-0.0187662
12226	2551	2	1	1		12226	1851	0	0	1		12226	-0.0125548
12227	0	2552	0	1		12227	0	1855	0	0		12227	-0.00499819
12228	5	0	2529	15		12228	1	0	1843	6		12228	-0.034384
12229	2519	5	2	0		12229	1850	1	0	0		12229	-0.0232831
12230	0	0	2470	0		12230	0	0	1823	2		12230	0.0123568
12231	0	0	2458	1		12231	0	2	1817	2		12231	0.019592
12232	1	2463	0	0		12232	2	1830	0	0		12232	0.00715767
12233	0	1	4	2440		12233	0	1	1	1798		12233	-0.0090755
12234	0	0	2498	4		12234	0	0	1831	3		12234	0.000343431
12235	0	0	2	2501		12235	0	0	0	1834		12235	-0.009374
12236	0	0	4	2500		12236	0	1	0	1830		12236	-0.010436
12237	0	0	3	2501		12237	0	1	2	1832		12237	0.00563651
12238	2	2413	0	2		12238	1	1771	0	1		12238	-0.0055304
12239	1	0	2414	0		12239	1	0	1772	0		12239	0.00164972
12240	0	2413	0	0		12240	0	1766	0	0		12240	0
12241	2388	4	1	0		12241	1747	1	1	0		12241	-0.00915412
12242	0	0	2553	0		12242	1	0	1863	0		12242	0.0066022
12243	0	2499	0	0		12243	0	1820	0	0		12243	0
12244	0	0	2615	0		12244	2	0	1933	1		12244	0.0181205
12245	0	0	5	2615		12245	0	0	0	1941		12245	-0.01999
12246	0	0	2601	3		12246	0	0	1941	1		12246	-0.00653968
12247	0	0	2746	0		12247	0	0	2054	0		12247	0
12248	0	0	3	2742		12248	0	0	1	2054		12248	-0.0062703
12249	2734	1	1	0		12249	2051	0	1	0		12249	-0.00333571
12250	1	2729	0	3		12250	0	2050	0	0		12250	-0.0170789
12251	2575	4	1	0		12251	1952	2	3	0		12251	0.00651041
12252	0	0	2679	1		12252	0	0	2044	4		12252	0.0156057
12253	0	0	3	2581		12253	0	0	2	1963		12253	-0.00140913
12254	0	2613	0	2		12254	0	1985	0	0		12254	-0.00902083
12255	2672	0	1	0		12255	2032	4	1	0		12255	0.0217923
12256	2539	4	0	0		12256	1944	0	0	0		12256	-0.0169153
12257	1	2544	0	1		12257	2	1952	0	0		12257	0.0016214
12258	2528	2	0	0		12258	1937	2	0	1		12258	0.00880156
12259	2	0	2529	0		12259	0	0	1946	0		12259	-0.00928298
12260	1	2528	0	0		12260	0	1945	0	0		12260	-0.00504024
12261	2439	0	1	0		12261	1867	5	1	0		12261	0.0280376
12262	2424	0	2	0		12262	1870	0	0	2		12262	0.00245143
12263	3	2416	0	1		12263	1	1861	0	2		12263	-0.000265258
12264	0	0	2423	2		12264	1	0	1861	2		12264	0.00909455
12265	0	0	2477	0		12265	0	0	1907	0		12265	0
12266	2	2458	0	2		12266	0	1888	0	1		12266	-0.0124955
12267	1	2	2463	0		12267	0	0	1895	1		12267	-0.00814726
12268	0	2466	0	0		12268	0	1894	0	1		12268	0.00650675
12269	0	0	2467	0		12269	0	0	1893	1		12269	0.00650979
12270	1	0	2606	1		12270	0	2	2009	0		12270	0.00154428
12271	2593	3	0	0		12271	1994	0	0	0		12271	-0.0129418
12272	0	0	2601	1		12272	0	0	2005	0		12272	-0.00491461
12273	2614	1	2	0		12273	2025	2	2	0		12273	0.00862501
12274	0	0	0	2611		12274	0	2	0	2004		12274	0.0113779
12275	1	0	2610	0		12275	0	0	2004	1		12275	0.0012908
12276	2651	0	0	0		12276	2058	1	0	0		12276	0.00604666
12277	2	2670	0	0		12277	5	2073	1	0		12277	0.0215303
12278	0	2656	0	1		12278	0	2071	0	0		12278	-0.00482424
12279	0	2598	1	2		12279	1	2044	0	0		12279	-0.00789605
12280	0	0	2	2608		12280	0	1	0	2050		12280	-0.00296849
12281	4	2603	0	2		12281	1	2050	0	0		12281	-0.0195139
12282	1	0	2616	4		12282	1	0	2048	5		12282	0.00934009
12283	1	0	2624	0		12283	0	0	2059	1		12283	0.00116768
12284	1	0	2626	1		12284	0	0	2068	4		12284	0.0104467
12285	0	0	0	2571		12285	0	0	2	2019		12285	0.0113041
12286	0	0	0	2553		12286	0	0	0	2005		12286	0
12287	0	2596	0	0		12287	1	2049	0	0		12287	0.00607012
12288	2	2561	0	1		12288	2	2031	0	0		12288	-0.002911
12289	3	2564	1	4		12289	4	2038	0	2		12289	-0.00314053
12290	0	1	6	2596		12290	0	4	1	2059		12290	-0.00213849
12291	0	3	2	2594		12291	0	0	0	2063		12291	-0.0219971
12292	1	2605	0	2		12292	0	2083	0	1		12292	-0.00796375
12293	2	2550	0	3		12293	1	2049	0	3		12293	-0.00039662
12294	0	0	2555	5		12294	0	0	2056	2		12294	-0.00926678
12295	0	3	3	2645		12295	0	0	1	2105		12295	-0.0194861
12296	0	0	1	2632		12296	0	0	1	2079		12296	0.00112941
12297	0	0	2670	3		12297	0	0	2095	3		12297	0.00295777
12298	0	0	5	2659		12298	0	1	1	2069		12298	-0.00767393
12299	0	0	3	2657		12299	0	0	0	2072		12299	-0.0126701
12300	1	0	2666	0		12300	1	0	2077	1		12300	0.00718188
12301	2661	4	1	0		12301	2047	1	5	0		12301	0.00966744
12302	2670	2	0	0		12302	2053	1	2	0		12302	0.0083379
12303	0	2644	0	1		12303	0	2044	0	1		12303	0.00123958
12304	0	1	2641	3		12304	4	0	2041	0		12304	0.00284321
12305	0	2753	2	2		12305	0	2145	0	2		12305	-0.00650033
12306	4	0	2742	2		12306	1	0	2130	3		12306	-0.00324782
12307	2765	3	1	0		12307	2147	0	1	0		12307	-0.0110596
12308	2	2751	0	1		12308	2	2134	0	2		12308	0.00822924
12309	0	1	3	2738		12309	0	0	3	2126		12309	-0.00165262
12310	2747	3	1	0		12310	2149	4	0	0		12310	0.00255175
12311	1	2749	0	0		12311	2	2153	0	1		12311	0.0118086
12312	0	2	2823	0		12312	2	1	2221	2		12312	0.0179889
12313	0	2759	1	0		12313	0	2179	0	0		12313	-0.00466409
12314	0	1	3	2692		12314	0	1	0	2114		12314	-0.0113793
12315	2	2766	0	1		12315	1	2159	0	0		12315	-0.00743312
12316	0	1	8	2740		12316	0	0	2	2139		12316	-0.0226402
12317	0	2738	0	2		12317	1	2128	0	0		12317	-0.00278798
12318	1	2	2737	0		12318	0	0	2129	0		12318	-0.0133524
12319	2788	2	0	0		12319	2156	2	1	0		12319	0.00794556
12320	4	2808	0	0		12320	2	2170	0	3		12320	0.0101903
12321	0	2715	0	3		12321	0	2096	0	2		12321	-0.00149336
12322	3	0	2721	3		12322	0	0	2099	4		12322	-0.00486223
12323	0	2	2	2720		12323	0	2	0	2101		12323	-0.00648753
12324	1	0	2718	0		12324	0	0	2101	3		12324	0.0108091
12325	2753	2	2	0		12325	2134	1	0	0		12325	-0.0113665
12326	2	1	3	2768		12326	0	2	1	2138		12326	-0.00883211
12327	1	2754	0	2		12327	1	2128	0	2		12327	0.00337764
12328	6	2700	0	4		12328	2	2080	0	2		12328	-0.0167115
12329	0	0	1	2695		12329	0	0	2	2060		12329	0.00634524
12330	2699	4	0	0		12330	2061	3	0	0		12330	-0.000247973
12331	0	0	4	2684		12331	0	0	0	2041		12331	-0.0161219
12332	0	0	2686	2		12332	1	0	2040	1		12332	0.00337652
12333	2	0	2680	4		12333	0	0	2034	5		12333	-0.00014386
12334	0	0	1	2644		12334	0	1	2	2010		12334	0.0126676
12335	0	2637	0	0		12335	0	1987	0	0		12335	0
12336	1	0	2631	0		12336	0	0	1983	0		12336	-0.00486488
12337	1	2655	0	1		12337	0	1997	2	0		12337	0.00176447
12338	0	0	2659	0		12338	8	0	1996	0		12338	0.0375588
12339	2689	1	2	0		12339	2020	3	0	0		12339	0.00251151
12340	0	0	3	2802		12340	0	1	1	2101		12340	-0.000228065
12341	0	2781	0	2		12341	0	2082	0	2		12341	0.00246408
12342	3	0	2777	2		12342	0	4	2079	1		12342	0.00534362
12343	0	2758	0	3		12343	1	2090	0	0		12343	-0.00630027
12344	0	0	2	2762		12344	0	0	2	2099		12344	0.00233464
12345	4	0	2874	0		12345	3	2	2148	1		12345	0.0165259
12346	0	2888	0	1		12346	0	2158	0	0		12346	-0.00447864
12347	0	2	2	2889		12347	0	0	1	2172		12347	-0.0107437
12348	0	2905	0	2		12348	0	2175	4	1		12348	0.0168516
12349	0	2	1	2796		12349	0	2	1	2096		12349	0.00377624
12350	1	1	2848	0		12350	0	0	2150	2		12350	0.00163435
12351	3	2848	1	0		12351	0	2156	0	1		12351	-0.0106496
12352	0	1	2841	0		12352	0	0	2149	0		12352	-0.00454438
12353	0	2871	1	0		12353	1	2187	0	1		12353	0.00695336
12354	2778	4	0	0		12354	2113	3	0	0		12354	-0.000189426
12355	1	2784	0	1		12355	3	2134	0	1		12355	0.011918
12356	0	2	4	2772		12356	0	1	3	2131		12356	-0.00302631
12357	0	0	2849	4		12357	0	0	2216	0		12357	-0.0153101
12358	0	1	2852	0		12358	0	0	2223	0		12358	-0.00452881
12359	0	2	2	2781		12359	0	0	1	2169		12359	-0.0112979
12360	2750	1	1	0		12360	2153	2	2	0		12360	0.0120038
12361	0	2	4	2750		12361	0	0	4	2155		12361	-0.00490341
12362	0	2744	1	0		12362	0	2135	0	3		12362	0.0106343
12363	0	0	2761	2		12363	2	0	2139	1		12363	0.00798715
12364	0	0	2	2704		12364	0	3	2	2086		12364	0.0178361
12365	2	2692	1	0		12365	1	2080	0	1		12365	-0.00157396
12366	1	0	2621	0		12366	1	0	2026	2		12366	0.0125088
12367	2661	2	0	1		12367	2070	1	0	0		12367	-0.00767193
12368	0	4	3	2658		12368	0	1	3	2065		12368	-0.00710628
12369	2	0	2664	0		12369	0	0	2068	0		12369	-0.00886918
12370	2666	2	2	0		12370	2069	1	3	0		12370	0.00403221
12371	2656	2	1	0		12371	2066	4	0	0		12371	0.00649593
12372	2648	4	0	0		12372	2061	4	3	0		12372	0.0196775
12373	5	0	2682	8		12373	5	0	2097	0		12373	-0.0245416
12374	0	7	2	2757		12374	0	3	1	2142		12374	-0.0129616
12375	1	2772	0	1		12375	0	2155	0	0		12375	-0.00928618
12376	0	0	3	2870		12376	0	0	2	2216		12376	-0.00142566
12377	3	2902	0	0		12377	1	2237	0	0		12377	-0.00611606
12378	1	0	2898	5		12378	0	2	2229	5		12378	0.0105078
12379	2910	3	0	0		12379	2232	5	0	0		12379	0.0111976
12380	3	0	2918	6		12380	0	0	2243	3		12380	-0.0182337
12381	0	0	2927	0		12381	0	0	2249	1		12381	0.00559026
12382	1	2877	0	1		12382	0	2208	0	0		12382	-0.00898475
12383	0	0	3	2869		12383	0	1	2	2209		12383	0.00427007
12384	1	2833	0	2		12384	0	2179	0	1		12384	-0.00720416
12385	3	0	2836	2		12385	0	0	2179	1		12385	-0.0146007
12386	1	2948	0	0		12386	0	2271	0	1		12386	0.00114473
12387	1	0	2945	3		12387	4	0	2267	2		12387	0.0128603
12388	2	2959	0	2		12388	1	2279	0	1		12388	-0.00511985
12389	0	4	3	2942		12389	0	3	2	2263		12389	-0.00168075
12390	0	2	2	2979		12390	0	1	1	2286		12390	-0.00505442
12391	0	2983	0	0		12391	0	2285	0	0		12391	0
12392	1	0	2982	1		12392	0	0	2285	0		12392	-0.00870325
12393	2867	2	0	0		12393	2225	4	2	0		12393	0.0209922
12394	2865	4	1	0		12394	2228	1	1	0		12394	-0.00846672
12395	3	2806	0	1		12395	0	2189	0	1		12395	-0.0109424
12396	0	0	2853	0		12396	3	0	2232	3		12396	0.0294472
12397	2972	4	1	0		12397	2330	2	1	0		12397	-0.0037318
12398	0	1	6	2886		12398	0	0	2	2262		12398	-0.0157116
12399	0	2884	0	0		12399	0	2257	2	0		12399	0.0102554
12400	1	0	5	2890		12400	0	1	5	2268		12400	0.00531568
12401	3	0	2900	3		12401	5	0	2271	4		12401	0.0176579
12402	2897	3	2	0		12402	2275	3	1	0		12402	4.61889e-05
12403	2835	2	0	0		12403	2222	2	1	0		12403	0.00763988
12404	2847	4	2	0		12404	2228	2	1	0		12404	-0.00766532
12405	0	2816	0	6		12405	2	2206	0	1		12405	-0.00579938
12406	3	0	2707	0		12406	1	0	2080	0		12406	-0.00647596
12407	0	1	2712	11		12407	0	0	2083	5		12407	-0.0183444
12408	0	3	1	2725		12408	0	0	1	2089		12408	-0.0111336
12409	3	2722	0	0		12409	0	2084	0	2		12409	-0.0014105
12410	0	0	2718	1		12410	0	0	2084	1		12410	0.00125347
12411	2841	2	5	0		12411	2204	2	2	1		12411	-0.000372443
12412	1	0	1	2849		12412	2	2	1	2207		12412	0.0175016
12413	1	0	2902	2		12413	0	0	2250	0		12413	-0.0126812
12414	0	2	1	2939		12414	0	0	2	2273		12414	-0.00234805
12415	0	0	6	2939		12415	0	0	7	2264		12415	0.00900383
12416	0	2933	0	3		12416	1	2274	0	0		12416	-0.00608879
12417	2929	3	3	0		12417	2267	2	0	0		12417	-0.0130388
12418	2939	2	1	0		12418	2273	1	2	0		12418	0.00318116
12419	1	2915	0	1		12419	0	2270	0	0		12419	-0.00888068
12420	1	1	0	2819		12420	2	1	1	2196		12420	0.0127507
12421	2818	3	1	0		12421	2198	3	0	0		12421	-0.00166628
12422	3	2828	0	1		12422	1	2203	0	0		12422	-0.0108611
12423	0	0	0	2798		12423	0	0	0	2172		12423	0
12424	2800	2	4	0		12424	2181	0	2	0		12424	-0.013443
12425	2	2825	0	0		12425	0	2192	0	0		12425	-0.00842394
12426	2	0	2825	0		12426	0	0	2189	2		12426	0.00210952
12427	0	2800	0	0		12427	0	2155	0	0		12427	0
12428	2	0	2760	10		12428	0	0	2121	4		12428	-0.0232816
12429	4	0	2839	1		12429	1	0	2177	1		12429	-0.00839094
12430	0	2829	0	1		12430	1	2173	0	3		12430	0.0162759
12431	0	0	1	2796		12431	0	0	1	2156		12431	0.00119379
12432	0	2	2876	5		12432	1	0	2216	2		12432	-0.0106083
12433	0	0	1	2878		12433	0	1	2	2216		12433	0.0115834
12434	2	0	2880	0		12434	1	2	2217	1		12434	0.0134346
12435	2902	6	2	0		12435	2230	2	3	0		12435	-0.00448535
12436	0	1	2	2896		12436	0	0	3	2238		12436	0.00200342
12437	1	0	3015	1		12437	3	0	2357	1		12437	0.0107934
12438	1	2906	0	2		12438	0	2269	0	1		12438	-0.00711916
12439	2913	1	2	0		12439	2276	3	1	0		12439	0.00737425
12440	0	2	1	2951		12440	0	1	2	2304		12440	0.00304028
12441	0	0	5	2877		12441	0	2	2	2259		12441	0.00206655
12442	2959	4	2	0		12442	2309	1	3	0		12442	-0.00312019
12443	6	2941	0	1		12443	3	2296	0	1		12443	-0.00566662
12444	0	0	2944	1		12444	3	0	2291	0		12444	0.0100092
12445	0	2962	0	1		12445	1	2305	0	1		12445	0.0065562
12446	0	1	1	2823		12446	0	1	2	2216		12446	0.00693867
12447	2	0	2884	2		12447	0	0	2257	2		12447	-0.00627856
12448	0	1	2	2936		12448	0	0	4	2316		12448	0.00576107
12449	0	0	2	2944		12449	0	0	1	2312		12449	-0.00266884
12450	0	2	2972	0		12450	1	0	2337	0		12450	-0.00265323
12451	0	2938	0	3		12451	2	2310	0	2		12451	0.00847495
12452	0	0	5	2948		12452	0	0	3	2323		12452	-0.00378869
12453	0	2952	0	0		12453	0	2337	0	0		12453	0
12454	2924	6	1	0		12454	2316	1	0	0		12454	-0.020209
12455	1	2903	0	1		12455	0	2274	0	5		12455	0.0136259
12456	2850	1	3	0		12456	2241	4	0	0		12456	0.00239742
12457	2968	3	2	0		12457	2350	2	4	0		12457	0.00839691
12458	0	2	5	2963		12458	0	2	1	2350		12458	-0.0107355
12459	3	2963	0	1		12459	0	2342	0	0		12459	-0.0158919
12460	7	2904	0	1		12460	6	2305	0	1		12460	0.00266277
12461	0	1	1	2906		12461	0	2	0	2298		12461	0.00119011
12462	0	0	2906	3		12462	1	0	2305	0		12462	-0.00624888
12463	2912	6	0	0		12463	2312	1	2	0		12463	-0.00582827
12464	2900	0	3	0		12464	2307	1	2	0		12464	0.00377797
12465	1	0	2902	2		12465	2	0	2303	5		12465	0.019652
12466	0	0	3	2798		12466	0	0	2	2237		12466	-0.00177654
12467	0	5	3	2794		12467	0	1	1	2235		12467	-0.0197325
12468	1	0	2812	2		12468	0	1	2245	0		12468	-0.00743913
12469	0	1	1	2821		12469	0	3	3	2241		12469	0.0202018
12470	0	0	0	2892		12470	0	1	0	2304		12470	0.00547199
12471	0	0	2897	3		12471	0	0	2307	4		12471	0.00662379
12472	0	2	1	2901		12472	0	1	3	2306		12472	0.00710095
12473	0	0	0	2891		12473	0	0	1	2305		12473	0.00546989
12474	0	2	5	2894		12474	0	3	2	2310		12474	-0.00220561
12475	1	2900	0	1		12475	0	2317	0	2		12475	0.00110128
12476	6	0	2896	0		12476	3	0	2309	2		12476	0.00292605
12477	1	0	2889	0		12477	0	2	2305	1		12477	0.0110524
12478	2883	0	1	2		12478	2296	4	2	0		12478	0.0157669
12479	2	0	2934	1		12479	4	0	2350	0		12479	0.00552473
12480	0	2948	0	1		12480	0	2376	0	3		12480	0.0095658
12481	2975	1	0	0		12481	2410	2	0	0		12481	0.00532124
12482	1	2995	0	0		12482	0	2425	0	0		12482	-0.00433621
12483	1	2993	0	0		12483	4	2420	0	0		12483	0.0132927
12484	2996	1	3	0		12484	2427	0	2	0		12484	-0.00611443
12485	3004	2	2	0		12485	2442	4	1	0		12485	0.00672423
12486	0	0	3012	8		12486	0	0	2458	4		12486	-0.00909718
12487	0	0	3053	4		12487	0	0	2486	2		12487	-0.00499537
12488	0	1	2	2987		12488	0	1	1	2419		12488	-0.00188455
12489	1	0	2981	4		12489	0	0	2412	2		12489	-0.00938847
12490	0	0	4	2947		12490	0	0	1	2383		12490	-0.00955672
12491	0	2	2	2870		12491	0	0	3	2320		12491	-0.0023492
12492	0	2	2873	1		12492	3	0	2320	0		12492	0.00146164
12493	0	2917	0	5		12493	2	2336	0	0		12493	-0.00824213
12494	2	2907	0	1		12494	1	2315	0	0		12494	-0.00721298
12495	3	0	2885	0		12495	1	0	2303	0		12495	-0.00631902
12496	0	2817	0	1		12496	2	2276	0	0		12496	0.00560178
12497	0	2805	0	0		12497	1	2258	0	1		12497	0.0111364
12498	1	0	2829	0		12498	0	0	2277	1		12498	0.000967888
12499	2838	3	0	0		12499	2273	2	1	0		12499	0.00375828
12500	2845	1	2	0		12500	2279	0	0	0		12500	-0.0129048
12501	2	2808	0	1		12501	1	2250	0	0		12501	-0.0074665
12502	2810	0	2	0		12502	2251	0	0	0		12502	-0.00846342
12503	2811	1	3	0		12503	2261	1	1	1		12503	3.60035e-05
12504	2	0	2811	0		12504	0	0	2289	1		12504	-0.00295706
12505	0	0	2831	1		12505	4	0	2299	4		12505	0.0322407
12506	0	1	8	2788		12506	0	1	4	2268		12506	-0.0087177
12507	0	0	3	2780		12507	0	2	2	2258		12507	0.00830551
12508	0	2770	0	2		12508	0	2252	0	1		12508	-0.00298696
12509	1	0	2831	1		12509	3	0	2301	0		12509	0.00524348
12510	2	2843	0	2		12510	2	2316	0	1		12510	-0.00127819
12511	1	0	2	2842		12511	0	2	1	2314		12511	0.0025598
12512	5	2833	0	0		12512	1	2322	0	1		12512	-0.00779335
12513	0	2	5	2791		12513	0	2	4	2274		12513	0.00137374
12514	2890	2	1	0		12514	2376	1	2	0		12514	0.0023938
12515	4	2993	2	4		12515	1	2454	0	0		12515	-0.0320963
12516	4	2990	0	7		12516	4	2441	1	3		12516	-0.0021321
12517	0	0	5	2992		12517	0	0	6	2454		12517	0.00688469
12518	1	1	3055	1		12518	1	0	2521	3		12518	0.00553138
12519	0	0	3115	8		12519	0	0	2560	9		12519	0.00787871
12520	0	2	9	3131		12520	0	0	7	2543		12520	-0.00868492
12521	0	1	3086	1		12521	0	0	2539	1		12521	-0.00342128
12522	0	0	12	3074		12522	0	2	12	2512		12522	0.0160618
12523	2	0	2997	0		12523	0	0	2461	0		12523	-0.00799765
12524	0	0	2982	0		12524	1	0	2440	1		12524	0.010398
12525	2980	0	0	0		12525	2439	1	1	0		12525	0.0104018
12526	2959	2	2	0		12526	2433	2	5	0		12526	0.014672
12527	4	2976	0	3		12527	2	2461	4	1		12527	0.00580519
12528	1	2	2929	3		12528	0	0	2426	3		12528	-0.0104803
12529	0	0	3	2945		12529	0	2	1	2429		12529	0.00324779
12530	1	2937	0	2		12530	1	2424	0	0		12530	-0.00731644
12531	1	2932	0	4		12531	1	2421	0	1		12531	-0.00887195
12532	5	0	2996	0		12532	3	0	2458	0		12532	-0.00422097
12533	4	3032	0	2		12533	3	2491	0	0		12533	-0.00900175
12534	3040	5	3	0		12534	2498	1	1	0		12534	-0.0186059
12535	2	3029	0	5		12535	1	2473	0	4		12535	-0.00308184
12536	0	1	10	2863		12536	0	1	10	2347		12536	0.00696451
12537	4	0	2965	0		12537	0	0	2419	1		12537	-0.00954848
12538	2953	3	2	0		12538	2397	3	1	0		12538	-0.000514164
12539	3	1	2943	2		12539	1	1	2400	0		12539	-0.0135411
12540	2	2970	1	1		12540	1	2425	1	1		12540	-0.00110905
12541	0	0	7	2908		12541	0	1	4	2378		12541	-0.00115134
12542	0	0	2944	1		12542	1	1	2402	0		12542	0.00614064
12543	4	2953	0	1		12543	1	2394	1	6		12543	0.0165199
12544	1	0	2960	0		12544	0	0	2401	0		12544	-0.00438174
12545	2997	1	2	0		12545	2423	1	2	1		12545	0.00775877
12546	2902	3	3	0		12546	2355	1	1	0		12546	-0.0127134
12547	0	1	2	2903		12547	1	1	2	2344		12547	0.00800186
12548	0	2838	0	1		12548	1	2314	0	2		12548	0.010928
12549	2	2835	0	2		12549	1	2312	0	5		12549	0.0108717
12550	2	2902	0	17		12550	1	2327	1	15		12550	0.00685142
12551	0	1	6	2900		12551	0	0	5	2314		12551	-0.00363444
12552	0	0	2926	4		12552	1	0	2341	5		12552	0.0124002
12553	0	1	7	2922		12553	0	2	6	2338		12553	0.00695499
12554	0	0	8	2916		12554	0	1	5	2346		12554	7.50175e-05
12555	0	0	2980	1		12555	0	2	2389	1		12555	0.0106935
12556	1	0	2955	2		12556	0	0	2371	1		12556	-0.00714557
12557	0	4	8	2941		12557	0	0	6	2368		12557	-0.0164118
12558	0	0	14	2931		12558	0	1	15	2342		12558	0.0173965
12559	2922	3	0	0		12559	2334	3	0	2		12559	0.012454
12560	4	2928	0	0		12560	1	2352	0	0		12560	-0.0095784
12561	2902	2	2	0		12561	2318	1	0	0		12561	-0.0110012
12562	2890	3	0	0		12562	2294	5	1	0		12562	0.016068
12563	2	2877	0	2		12563	0	2277	0	2		12563	-0.0063927
12564	7	1	2820	0		12564	0	0	2236	0		12564	-0.0295609
12565	1	2826	0	1		12565	0	2236	0	1		12565	-0.00350953
12566	2	2804	0	1		12566	2	2204	0	0		12566	-0.0026002
12567	2859	4	5	0		12567	2258	2	3	0		12567	-0.00890483
12568	0	1	10	2902		12568	0	0	3	2291		12568	-0.023079
12569	6	2865	2	7		12569	3	2267	0	4		12569	-0.0212936
12570	2	0	2878	1		12570	0	0	2275	1		12570	-0.00724066
12571	2851	5	11	0		12571	2241	2	8	0		12571	-0.0104857
12572	1	0	2869	6		12572	0	0	2255	2		12572	-0.0158165
12573	0	0	2844	8		12573	2	0	2233	4		12573	0.00139511
12574	4	0	2847	1		12574	5	0	2233	0		12574	0.00304924
12575	3	2851	3	13		12575	3	2235	0	11		12575	-0.00625552
12576	0	0	2792	1		12576	0	0	2163	0		12576	-0.00461512
12577	0	0	2807	1		12577	2	0	2177	2		12577	0.016557
12578	0	1	2	2807		12578	0	1	4	2183		12578	0.0119332
12579	0	0	2	2806		12579	1	0	4	2183		12579	0.0165179
12580	2	2751	2	0		12580	3	2145	0	9		12580	0.0369519
12581	1	0	2757	0		12581	3	0	2159	2		12581	0.0211405
12582	2792	4	4	0		12582	2189	4	1	0		12582	-0.00618701
12583	0	0	4	2762		12583	0	1	1	2162		12583	-0.00415446
12584	0	2874	0	0		12584	0	2222	0	3		12584	0.0147996
12585	1	2840	0	1		12585	1	2206	0	2		12585	0.00705115
12586	3	0	2826	5		12586	2	0	2186	4		12586	-0.000907448
12587	0	2	8	2829		12587	0	0	7	2187		12587	-0.00526889
12588	2758	3	3	0		12588	2144	3	1	0		12588	-0.00342246
12589	0	2881	1	1		12589	0	2263	0	2		12589	0.00125799
12590	1	2854	0	2		12590	0	2228	0	3		12590	0.00189602
12591	1	2822	2	5		12591	4	2200	4	4		12591	0.0255549
12592	3	2801	0	7		12592	4	2191	0	5		12592	0.00520092
12593	0	7	20	2706		12593	0	1	16	2114		12593	-0.0185085
12594	2	0	2736	0		12594	5	0	2136	1		12594	0.0209451
12595	2703	5	4	0		12595	2104	11	4	0		12595	0.0312596
12596	0	0	2708	2		12596	0	0	2116	4		12596	0.0110521
12597	1	2767	0	7		12597	0	2176	0	3		12597	-0.0149762
12598	1	2643	0	20		12598	3	2041	0	14		12598	0.00599705
12599	2	0	2700	5		12599	2	0	2085	5		12599	0.00703944
12600	0	0	17	2687		12600	0	0	6	2076		12600	-0.02655
12601	0	2	33	2702		12601	0	0	23	2100		12601	-0.0165235
12602	0	0	2748	1		12602	0	0	2130	3		12602	0.0106715
12603	1	0	2723	8		12603	1	0	2124	6		12603	0.0002078
12604	2744	1	10	0		12604	2135	2	9	1		12604	0.0163638
12605	0	0	2752	10		12605	0	0	2126	10		12605	0.00839342
12606	2	1	2770	2		12606	2	0	2150	1		12606	-0.00525728
12607	1	2694	2	7		12607	4	2077	2	4		12607	0.0116277
12608	2	1	2671	1		12608	4	0	2047	1		12608	0.00798959
12609	2670	4	4	0		12609	2049	1	5	0		12609	-0.00165717
12610	0	2	3	2672		12610	0	1	2	2052		12610	-0.00423895
12611	0	2672	0	5		12611	0	2060	0	1		12611	-0.0135809
12612	6	7	2813	8		12612	4	7	2215	10		12612	0.0160041
12613	3	2861	0	0		12613	0	2258	0	1		12613	-0.00630878
12614	20	2845	0	0		12614	8	2249	0	0		12614	-0.0260774
12615	0	10	13	2839		12615	0	8	13	2235		12615	0.00968596
12616	2861	12	0	0		12616	2235	19	3	2		12616	0.0558716
12617	4	2975	0	0		12617	6	2358	0	0		12617	0.010794
12618	2977	5	0	0		12618	2356	4	0	0		12618	0.000167512
12619	2976	3	0	0		12619	2357	4	1	0		12619	0.0119068
12620	2	2981	0	1		12620	1	2361	0	0		12620	-0.00702952
12621	2808	1	1	0		12621	2198	5	0	0		12621	0.0140251
12622	2788	1	2	0		12622	2186	5	3	0		12622	0.0251268
12623	0	1	2784	2		12623	2	0	2189	5		12623	0.0206249
12624	1	2902	0	0		12624	1	2255	0	2		12624	0.0113721
12625	2	2906	0	0		12625	1	2259	0	0		12625	-0.00264898
12626	4	0	2837	3		12626	3	0	2180	3		12626	0.00275222
12627	2899	2	0	0		12627	2223	4	0	0		12627	0.0107366
12628	0	4	4	2890		12628	0	1	5	2219		12628	-0.00155164
12629	0	2871	0	1		12629	1	2203	0	1		12629	0.00687977
12630	0	2865	2	2		12630	2	2195	3	0		12630	0.00880925
12631	2885	6	2	0		12631	2213	5	1	0		12631	-0.00100815
12632	2882	3	3	0		12632	2207	5	2	0		12632	0.00995658
12633	7	2868	1	4		12633	2	2200	0	0		12633	-0.0337928
12634	1	2913	0	1		12634	1	2225	0	0		12634	-0.00324251
12635	2	0	2933	5		12635	1	1	2252	5		12635	0.00761439
12636	0	3	2	2917		12636	0	4	3	2232		12636	0.0137443
12637	0	2914	0	0		12637	1	2226	1	2		12637	0.0216399
12638	0	2950	0	1		12638	0	2257	0	1		12638	0.00117779
12639	0	0	2955	2		12639	0	0	2260	3		12639	0.00648599
12640	2954	3	2	0		12640	2263	4	0	0		12640	-0.000955423
12641	3	0	2962	3		12641	1	4	2253	3		12641	0.0158515
12642	0	0	2997	3		12642	1	0	2275	1		12642	-0.000344974
12643	0	0	4	2968		12643	0	1	0	2248		12643	-0.00918404
12644	1	0	2949	0		12644	0	0	2227	0		12644	-0.00439625
12645	0	3011	0	1		12645	2	2269	0	2		12645	0.0160834
12646	0	0	3	3009		12646	0	0	3	2269		12646	0.00316522
12647	2	0	3010	0		12647	1	0	2271	0		12647	-0.00242497
12648	0	2995	0	3		12648	0	2269	0	0		12648	-0.0114144
12649	2996	1	0	0		12649	2264	1	1	0		12649	0.0067754
12650	3044	2	1	0		12650	2317	2	1	0		12650	0.00330104
12651	3	0	3024	1		12651	4	2	2299	1		12651	0.0183365
12652	0	3044	0	0		12652	1	2315	0	0		12652	0.00544897
12653	4	3025	0	2		12653	5	2306	0	0		12653	-0.000177712
12654	2979	3	4	0		12654	2283	1	0	0		12654	-0.0206523
12655	2968	5	1	0		12655	2262	3	3	0		12655	0.00682645
12656	4	0	2977	0		12656	1	1	2260	3		12656	0.0109475
12657	3	0	3173	1		12657	1	0	2403	2		12657	6.29838e-06
12658	0	3	7	3161		12658	0	0	1	2397		12658	-0.0282406
12659	3075	3	4	0		12659	2325	0	1	0		12659	-0.0200293
12660	4	3078	0	2		12660	4	2318	0	0		12660	-0.00381225
12661	0	1	4	3067		12661	0	1	2	2295		12661	-0.00300869
12662	3	0	3156	2		12662	2	1	2351	3		12662	0.0107865
12663	0	0	3161	1		12663	1	0	2352	3		12663	0.0153148
12664	3155	1	3	0		12664	2343	2	0	0		12664	-0.00511527
12665	0	3	5	3103		12665	2	1	3	2314		12665	0.00144555
12666	0	1	7	2854		12666	1	0	3	2159		12666	-0.00830293
12667	0	1	2	2862		12667	0	2	1	2170		12667	0.0035371
12668	1	0	2872	3		12668	0	0	2178	0		12668	-0.0163322
12669	0	0	2811	0		12669	1	0	2137	0		12669	0.00584865
12670	1	2777	0	0		12670	1	2117	0	1		12670	0.00715245
12671	0	2	2	2723		12671	0	2	3	2086		12671	0.00920139
12672	2736	1	1	2		12672	2097	4	0	1		12672	0.00783047
12673	2752	2	0	0		12673	2106	3	1	0		12673	0.0127937
12674	1	2812	0	0		12674	1	2185	0	2		12674	0.0116898
12675	1	2814	0	0		12675	2	2187	0	2		12675	0.0164826
12676	2813	2	1	0		12676	2183	7	1	0		12676	0.0237746
12677	1	2735	0	0		12677	4	2144	0	0		12677	0.0148715
12678	2748	6	1	0		12678	2172	1	3	0		12678	-0.00622176
12679	1	2745	0	0		12679	1	2173	0	0		12679	0.00107768
12680	2777	3	1	0		12680	2200	3	0	0		12680	-0.00189248
12681	2861	2	0	0		12681	2276	3	1	0		12681	0.0116824
12682	4	2829	0	1		12682	8	2271	0	0		12682	0.0137249
12683	2	2770	0	4		12683	0	2214	0	4		12683	-0.00519839
12684	0	2	4	2760		12684	0	0	4	2210		12684	-0.00524502
12685	1	2742	0	3		12685	0	2191	0	0		12685	-0.0170081
12686	1	0	2739	1		12686	1	0	2189	0		12686	-0.00365977
12687	2838	2	3	0		12687	2260	5	3	0		12687	0.0168474
12688	0	1	2	2789		12688	0	0	0	2236		12688	-0.0131329
12689	0	3	4	2788		12689	0	2	1	2236		12689	-0.0117684
12690	0	2784	0	0		12690	0	2219	0	0		12690	0
12691	2799	3	4	0		12691	2216	3	1	0		12691	-0.00713876
12692	1	2871	0	4		12692	1	2298	0	0		12692	-0.0142151
12693	2873	3	1	0		12693	2296	2	2	0		12693	0.00386215
12694	0	2	4	2862		12694	0	5	2	2286		12694	0.0089831
12695	1	2855	0	2		12695	1	2278	2	0		12695	0.00282618
12696	0	1	2	2804		12696	0	1	1	2254		12696	-0.00191706
12697	1	0	2807	8		12697	1	0	2254	7		12697	0.00311102
12698	0	0	2880	1		12698	1	0	2321	1		12698	0.00637888
12699	1	2876	0	1		12699	2	2317	0	0		12699	0.00103521
12700	1	2853	0	6		12700	2	2310	0	2		12700	-0.00612374
12701	0	0	2749	2		12701	2	0	2245	5		12701	0.0244236
12702	0	1	4	2802		12702	0	0	4	2301		12702	-0.00170592
12703	0	0	2814	1		12703	2	0	2314	2		12703	0.0154689
12704	2	0	2865	0		12704	2	0	2378	2		12704	0.0112587
12705	0	2838	0	0		12705	0	2364	0	2		12705	0.00984811
12706	2836	2	4	8		12706	2371	2	3	5		12706	-0.00607122
12707	0	0	6	2838		12707	0	2	1	2380		12707	-0.00669401
12708	1	0	2840	2		12708	1	0	2380	2		12708	0.00217419
12709	2845	1	1	0		12709	2378	1	5	0		12709	0.0179183
12710	0	0	2931	4		12710	1	3	2491	4		12710	0.0207022
12711	1	0	2922	2		12711	1	0	2483	1		12711	-0.00236628
12712	1	2903	2	5		12712	1	2454	0	0		12712	-0.0257337
12713	0	2	3	2852		12713	0	2	0	2401		12713	-0.0105347
12714	0	0	4	2892		12714	0	0	0	2431		12714	-0.0151126
12715	3	2886	1	3		12715	0	2423	0	6		12715	-0.00306748
12716	0	0	2894	3		12716	1	0	2430	0		12716	-0.00654116
12717	2912	2	3	0		12717	2440	3	1	0		12717	-0.00105032
12718	3	2875	0	3		12718	6	2403	0	1		12718	0.00674629
12719	9	2813	0	1		12719	5	2334	0	1		12719	-0.00816992
12720	2	0	2830	2		12720	3	0	2344	2		12720	0.00721668
12721	2831	1	2	0		12721	2344	2	2	0		12721	0.00686633
12722	4	0	2834	3		12722	0	0	2345	2		12722	-0.0174094
12723	0	0	2	2834		12723	0	0	1	2338		12723	-0.00299896
12724	0	0	5	2843		12724	0	0	4	2347		12724	-0.000497352
12725	1	2837	0	5		12725	2	2343	0	1		12725	-0.0078632
12726	0	0	2840	0		12726	0	0	2341	1		12726	0.00539535
12727	0	2852	0	2		12727	0	2340	0	2		12727	0.00158261
12728	1	0	2853	0		12728	0	2	2340	0		12728	0.00540906
12729	0	0	17	2853		12729	0	0	7	2334		12729	-0.0229675
12730	2871	2	0	0		12730	2338	2	1	0		12730	0.00703177
12731	2	2868	0	0		12731	2	2332	0	3		12731	0.0158219
12732	1	0	2872	2		12732	1	0	2342	0		12732	-0.00740455
12733	2860	2	1	0		12733	2336	3	1	0		12733	0.00671898
12734	2861	0	0	0		12734	2333	1	1	0		12734	0.0108191
12735	0	0	2822	0		12735	1	2	2317	0		12735	0.0154591
12736	2815	0	1	0		12736	2306	1	3	0		12736	0.0152043
12737	8	2996	2	2		12737	7	2468	0	2		12737	-0.00507484
12738	0	0	3001	1		12738	3	0	2473	3		12738	0.0226135
12739	1	2952	1	0		12739	0	2436	0	0		12739	-0.00878176
12740	0	2942	0	0		12740	5	2419	0	2		12740	0.0309914
12741	0	0	3	2934		12741	0	1	6	2407		12741	0.0187164
12742	2948	2	1	0		12742	2427	2	0	0		12742	-0.00288264
12743	3	3064	0	0		12743	2	2523	0	0		12743	-0.00188741
12744	0	1	2	3036		12744	0	2	0	2490		12744	-0.002776
12745	0	3037	0	1		12745	4	2486	1	0		12745	0.018045
12746	0	3	7	2848		12746	0	1	11	2302		12746	0.0123047
12747	1	0	2907	6		12747	1	0	2354	7		12747	0.00872646
12748	0	3	6	2888		12748	0	1	4	2350		12748	-0.00976246
12749	1	2895	0	0		12749	0	2356	0	0		12749	-0.00446902
12750	2897	0	3	0		12750	2348	5	3	0		12750	0.0242318
12751	4	2903	1	0		12751	3	2358	0	0		12751	-0.00545452
12752	3	2807	0	0		12752	0	2277	0	0		12752	-0.0120783
12753	2814	6	1	0		12753	2279	2	3	0		12753	-0.0018968
12754	0	2	1	2780		12754	0	1	4	2232		12754	0.0113456
12755	0	2782	0	0		12755	0	2237	0	1		12755	0.00561679
12756	5	2734	0	0		12756	0	2184	0	1		12756	-0.0135014
12757	4	1	2730	1		12757	10	0	2176	1		12757	0.0225766
12758	3	2773	0	1		12758	3	2221	0	0		12758	-0.0020362
12759	2792	2	1	0		12759	2242	1	0	0		12759	-0.00751475
12760	2796	4	0	0		12760	2243	5	0	0		12760	0.00724477
12761	3	2793	0	1		12761	3	2234	0	2		12761	0.00831708
12762	2798	1	1	0		12762	2230	0	0	0		12762	-0.00920956
12763	2715	3	0	0		12763	2134	3	0	0		12763	0.00289315
12764	2861	4	1	0		12764	2247	5	0	0		12764	0.00301152
12765	1	2877	1	1		12765	2	2279	0	0		12765	-0.00330391
12766	6	2	2871	1		12766	3	0	2277	1		12766	-0.0143281
12767	0	2821	0	0		12767	2	2232	1	0		12767	0.0159747
12768	0	0	6	2808		12768	0	4	5	2223		12768	0.0198825
12769	2812	0	0	0		12769	2230	3	0	0		12769	0.0147535
12770	1	2823	0	1		12770	0	2240	0	1		12770	-0.00352702
12771	2819	0	0	0		12771	2232	2	0	0		12771	0.0103558
12772	2	2821	1	2		12772	2	2240	0	1		12772	-0.00549432
12773	0	2683	0	5		12773	0	2132	0	0		12773	-0.0195531
12774	2	0	2681	4		12774	3	1	2129	0		12774	-0.00372184
12775	0	2715	0	0		12775	4	2141	0	0		12775	0.0195955
12776	6	2687	0	0		12776	5	2123	0	0		12776	0.00106642
12777	2	0	2690	1		12777	0	0	2125	0		12777	-0.0135576
12778	2687	5	0	0		12778	2133	1	1	0		12778	-0.00781651
12779	2696	0	0	0		12779	2137	1	1	0		12779	0.0116921
12780	0	0	2742	0		12780	0	0	2208	2		12780	0.0104542
12781	0	1	6	2726		12781	0	0	3	2205		12781	-0.0123573
12782	3	2756	0	0		12782	4	2233	0	1		12782	0.0122336
12783	2733	6	8	0		12783	2215	2	5	0		12783	-0.0177343
12784	2735	3	5	1		12784	2219	1	1	0		12784	-0.024914
12785	5	0	2709	3		12785	2	0	2205	2		12785	-0.0108926
12786	1	0	2726	1		12786	0	0	2217	0		12786	-0.00942507
12787	2714	2	3	0		12787	2203	2	1	0		12787	-0.00498709
12788	1	1	2734	3		12788	0	0	2224	0		12788	-0.0217412
12789	0	2	2	2689		12789	0	1	2	2193		12789	-0.00135768
12790	0	2	1	2684		12790	0	0	5	2190		12790	0.0096939
12791	1	2681	0	5		12791	0	2185	0	0		12791	-0.0243348
12792	2	0	2685	0		12792	1	0	2188	1		12792	0.00264262
12793	2677	3	0	0		12793	2185	1	3	0		12793	0.00815009
12794	2679	6	3	0		12794	2196	1	1	0		12794	-0.0240133
12795	1	2685	0	0		12795	0	2193	0	1		12795	0.000938383
12796	0	5	1	2649		12796	0	1	1	2156		12796	-0.0129879
12797	0	2723	0	0		12797	2	2227	0	1		12797	0.0160061
12798	2	2702	0	0		12798	1	2211	0	0		12798	-0.00308446
12799	0	2	2	2700		12799	0	2	0	2209		12799	-0.00706846
12800	0	2670	0	2		12800	1	2164	0	11		12800	0.0427385
12801	2	0	2672	1		12801	0	0	2170	2		12801	-0.00302396
12802	2	0	2728	5		12802	2	0	2229	1		12802	-0.0119398
12803	0	1	4	2728		12803	0	1	2	2236		12803	-0.00464619
12804	0	2720	0	1		12804	1	2219	0	3		12804	0.0157372
12805	0	3	2	2720		12805	0	1	1	2222		12805	-0.00980953
12806	1	2653	0	0		12806	2	2145	0	0		12806	0.00589298
12807	1	1	2672	2		12807	0	0	2163	2		12807	-0.00778268
12808	0	0	2576	11		12808	0	0	2105	3		12808	-0.0241072
12809	0	1	1	2590		12809	0	1	1	2114		12809	0.00194183
12810	0	2592	0	0		12810	0	2115	0	0		12810	0
12811	2516	3	0	2		12811	2060	4	2	0		12811	0.00873554
12812	2508	8	1	0		12812	2064	7	0	0		12812	-0.00339675
12813	2	2460	0	1		12813	0	2050	0	1		12813	-0.00859918
12814	5	1	2452	3		12814	1	0	2050	2		12814	-0.0226019
12815	0	0	1	2475		12815	0	1	0	2064		12815	0.000895341
12816	0	2460	0	3		12816	1	2052	0	2		12816	0.00364875
12817	3	1	2458	1		12817	2	2	2053	0		12817	-0.00160532
12818	0	2460	0	0		12818	1	2052	0	0		12818	0.00606228
12819	2	0	2458	0		12819	1	2	2047	2		12819	0.0188542
12820	2523	3	3	0		12820	2117	2	0	0		12820	-0.0156319
12821	2528	2	0	0		12821	2111	3	0	1		12821	0.0120832
12822	2	2581	1	1		12822	4	2155	0	2		12822	0.011131
12823	1	0	2632	1		12823	4	0	2211	1		12823	0.0149945
12824	1	0	0	2656		12824	0	1	2	2221		12824	0.0112198
12825	1	0	2627	0		12825	2	0	2213	2		12825	0.015978
12826	0	0	3	2638		12826	0	0	4	2228		12826	0.00618516
12827	2630	2	0	0		12827	2225	2	0	1		12827	0.00704907
12828	0	2636	0	4		12828	1	2230	0	2		12828	-0.000388415
12829	3	0	2596	0		12829	0	0	2184	3		12829	0.00209382
12830	2	0	2599	1		12830	1	1	2184	0		12830	-0.00250511
12831	2535	2	2	0		12831	2123	2	0	0		12831	-0.00769468
12832	0	0	2	2460		12832	0	0	2	2054		12832	0.00162507
12833	0	2515	0	1		12833	0	2115	0	0		12833	-0.00506332
12834	1	2500	0	1		12834	0	2096	0	0		12834	-0.0101766
12835	0	1	3	2497		12835	0	1	3	2089		12835	0.00310673
12836	0	2500	0	0		12836	1	2097	0	0		12836	0.00594716
12837	2503	4	0	0		12837	2091	9	2	0		12837	0.0336415
12838	2503	4	2	2		12838	2124	4	1	0		12838	-0.010201
12839	2	1	2615	4		12839	6	0	2202	1		12839	0.00239555
12840	1	2638	1	1		12840	0	2209	2	2		12840	0.0063325
12841	4	2578	0	1		12841	2	2154	0	1		12841	-0.00515302
12842	0	6	2	2523		12842	0	1	1	2110		12842	-0.021545
12843	2569	5	0	1		12843	2158	5	1	0		12843	0.00409916
12844	2	2599	0	2		12844	2	2183	0	0		12844	-0.00755502
12845	0	2	2602	1		12845	6	1	2174	0		12845	0.0191475
12846	1	0	2615	1		12846	0	0	2182	1		12846	-0.00403716
12847	0	0	3	2569		12847	0	0	1	2143		12847	-0.00721276
12848	2472	6	0	0		12848	2050	3	0	0		12848	-0.00866039
12849	1	1	2484	1		12849	0	0	2058	1		12849	-0.00929956
12850	0	2480	0	3		12850	3	2054	0	0		12850	0.00238983
12851	4	2480	0	0		12851	3	2055	0	2		12851	0.0096754
12852	0	2426	0	2		12852	2	2020	1	2		12852	0.0190754
12853	2399	3	6	0		12853	2006	3	0	0		12853	-0.022782
12854	1	2406	1	3		12854	0	2009	1	2		12854	-0.00679802
12855	2	0	2409	0		12855	3	0	2011	0		12855	0.00644895
12856	0	2487	1	2		12856	0	2065	0	1		12856	-0.00849807
12857	0	0	2	2463		12857	0	1	2	2050		12857	0.00771104
12858	2486	8	0	0		12858	2093	2	0	0		12858	-0.0202393
12859	0	3	2	2480		12859	0	1	0	2094		12859	-0.0169212
12860	0	2441	0	3		12860	1	2059	0	2		12860	0.00350591
12861	2552	4	1	0		12861	2162	2	2	0		12861	-0.000547157
12862	0	2	2	2598		12862	0	1	1	2205		12862	-0.00674707
12863	1	2601	0	2		12863	0	2205	0	0		12863	-0.0139651
12864	1	2604	0	0		12864	0	2209	0	1		12864	0.000770137
12865	2532	5	7	0		12865	2148	3	2	0		12865	-0.0219412
12866	3	0	2577	1		12866	4	0	2191	0		12866	0.0012531
12867	2553	2	3	0		12867	2182	0	2	0		12867	-0.0117417
12868	0	1	2	2561		12868	0	1	3	2180		12868	0.00662231
12869	0	1	2594	3		12869	2	0	2221	1		12869	-0.00180975
12870	0	2	4	2525		12870	0	0	4	2170		12870	-0.00689601
12871	0	0	2536	0		12871	0	0	2174	0		12871	0
12872	0	2	2547	5		12872	1	1	2201	1		12872	-0.0125625
12873	1	1	1	2589		12873	0	0	3	2234		12873	-6.30498e-05
12874	2607	6	2	0		12874	2255	3	0	0		12874	-0.0178301
12875	0	4	4	2578		12875	0	2	0	2241		12875	-0.02302
12876	0	2	3	2641		12876	0	1	0	2285		12876	-0.016143
12877	1	2639	0	2		12877	2	2280	0	1		12877	0.00189111
12878	4	2593	1	2		12878	2	2251	0	0		12878	-0.0202958
12879	0	2	2	2561		12879	0	1	0	2227		12879	-0.0127099
12880	0	1	2568	1		12880	0	0	2227	5		12880	0.0130089
12881	0	0	2567	4		12881	0	0	2229	0		12881	-0.0167556
12882	0	0	3	2551		12882	0	2	2	2209		12882	0.00775541
12883	0	1	0	2544		12883	0	0	0	2211		12883	-0.00501213
12884	2	2539	0	1		12884	0	2211	0	0		12884	-0.0142647
12885	4	0	2593	2		12885	1	0	2273	0		12885	-0.020129
12886	0	3	2	2596		12886	0	2	6	2271		12886	0.0145447
12887	4	2481	0	3		12887	0	2200	2	2		12887	-0.00970828
12888	0	0	2506	1		12888	0	0	2219	1		12888	0.000577639
12889	2491	5	1	0		12889	2199	4	1	0		12889	-0.0010976
12890	0	11	2481	1		12890	3	6	2191	4		12890	0.0151898
12891	1	0	2555	1		12891	0	2	2249	2		12891	0.0105753
12892	2566	4	2	0		12892	2264	2	0	0		12892	-0.0156736
12893	1	2569	0	1		12893	1	2271	0	0		12893	-0.00439176
12894	3	1	2535	0		12894	1	0	2221	1		12894	-0.00691608
12895	2530	4	1	0		12895	2230	2	1	0		12895	-0.00600299
12896	3	2515	4	3		12896	1	2219	0	0		12896	-0.0378713
12897	1	2508	0	0		12897	0	2185	0	0		12897	-0.00507585
12898	0	0	2514	0		12898	4	0	2181	2		12898	0.0298183
12899	1	2589	0	1		12899	1	2253	1	0		12899	0.00129226
12900	2593	4	1	0		12900	2249	3	3	0		12900	0.00772906
12901	2	2653	1	3		12901	2	2284	0	8		12901	0.0172232
12902	0	1	3	2606		12902	0	0	3	2246		12902	-0.00311962
12903	2	0	4	2602		12903	0	1	1	2248		12903	-0.0144097
12904	0	2	2	2591		12904	0	0	2	2238		12904	-0.00783123
12905	0	0	2591	8		12905	0	0	2236	5		12905	-0.00724965
12906	2	0	2603	0		12906	0	0	2248	0		12906	-0.00905122
12907	0	2615	0	2		12907	0	2247	0	7		12907	0.0213311
12908	2535	2	1	0		12908	2177	4	2	0		12908	0.0155813
12909	0	0	2544	3		12909	1	0	2188	0		12909	-0.00743046
12910	0	2609	0	2		12910	0	2216	0	8		12910	0.0253521
12911	0	1	2	2605		12911	0	0	3	2217		12911	0.000882281
12912	1	0	2635	0		12912	1	0	2232	1		12912	0.00639276
12913	0	2635	0	0		12913	2	2231	0	0		12913	0.0103599
12914	1	2557	0	4		12914	0	2176	0	0		12914	-0.0217883
12915	0	2615	0	2		12915	0	2208	0	1		12915	-0.00333278
12916	1	0	2612	5		12916	1	1	2198	6		12916	0.0135817
12917	0	1	1	2658		12917	0	2	0	2247		12917	0.000656731
12918	0	2643	0	2		12918	0	2244	0	1		12918	-0.00332969
12919	2	0	2640	0		12919	0	0	2240	3		12919	0.0057565
12920	1	2677	0	1		12920	0	2253	0	3		12920	0.00504484
12921	2655	2	2	0		12921	2246	0	0	0		12921	-0.0177785
12922	0	2691	0	1		12922	0	2282	0	2		12922	0.00538857
12923	1	0	2687	6		12923	1	1	2277	7		12923	0.0134074
12924	0	3	1	2760		12924	0	3	1	2330		12924	0.00269714
12925	0	2739	0	2		12925	1	2310	0	6		12925	0.0227729
12926	0	2	3	2695		12926	0	2	1	2287		12926	-0.00563919
12927	1	2702	0	2		12927	3	2290	0	2		12927	0.0110148
12928	1	0	2701	3		12928	0	2	2293	0		12928	-0.00711928
12929	0	2714	0	0		12929	0	2317	0	0		12929	0
12930	0	0	2713	0		12930	1	0	2314	2		12930	0.0154767
12931	2675	3	1	0		12931	2258	4	1	0		12931	0.00689097
12932	1	1	3	2671		12932	0	0	1	2264		12932	-0.0166328
12933	0	0	2630	1		12933	0	0	2212	1		12933	0.000806392
12934	2704	5	0	0		12934	2287	2	2	0		12934	0.000836488
12935	2	2707	0	1		12935	0	2298	0	1		12935	-0.00799799
12936	0	0	2732	0		12936	2	0	2320	0		12936	0.0100114
12937	2	2757	0	2		12937	1	2339	0	1		12937	-0.00640595
12938	11	2702	0	3		12938	5	2312	0	3		12938	-0.0139921
12939	0	0	2714	2		12939	0	0	2317	2		12939	0.00129708
12940	2722	1	1	0		12940	2317	2	0	0		12940	0.00058538
12941	1	0	2723	1		12941	0	0	2322	2		12941	0.000569566
12942	2739	1	2	0		12942	2341	2	0	0		12942	-0.00341107
12943	2723	1	1	0		12943	2328	2	3	0		12943	0.0147366
12944	1	0	2743	1		12944	2	0	2353	1		12944	0.00587791
12945	0	2763	0	1		12945	1	2340	0	3		12945	0.0148769
12946	0	1	5	2739		12946	0	1	4	2317		12946	-0.000153536
12947	0	0	2	2748		12947	0	0	3	2327		12947	0.00558752
12948	0	0	2720	1		12948	1	1	2319	4		12948	0.0244134
12949	0	2751	0	0		12949	1	2341	0	1		12949	0.0107864
12950	0	2741	0	2		12950	1	2342	0	1		12950	0.00213211
12951	2756	1	1	0		12951	2358	2	0	0		12951	0.000536052
12952	0	0	4	2755		12952	0	1	2	2354		12952	-0.000516166
12953	0	2704	0	4		12953	0	2310	0	1		12953	-0.0105593
12954	0	0	2702	3		12954	1	0	2306	2		12954	0.00303764
12955	2735	1	2	0		12955	2334	0	1	0		12955	-0.00795133
12956	0	2754	0	2		12956	2	2350	0	2		12956	0.0111688
12957	0	0	2733	0		12957	0	0	2339	0		12957	0
12958	0	0	2762	4		12958	0	0	2364	4		12958	0.00226441
12959	0	0	3	2773		12959	0	0	0	2377		12959	-0.0122072
12960	1	2775	0	1		12960	1	2377	1	1		12960	0.00667886
12961	1	0	2844	0		12961	1	2	2445	0		12961	0.0102056
12962	0	0	3	2888		12962	0	1	4	2476		12962	0.0106237
12963	3	2887	0	1		12963	0	2476	0	6		12963	0.00823843
12964	0	7	2883	0		12964	0	2	2479	0		12964	-0.0150906
12965	0	3	2	2891		12965	0	5	2	2474		12965	0.0103849
12966	2942	2	3	0		12966	2535	0	1	0		12966	-0.0146795
12967	0	0	1	2925		12967	0	0	5	2497		12967	0.0163715
12968	3	0	2961	0		12968	1	0	2537	0		12968	-0.00650429
12969	0	2970	0	0		12969	1	2541	0	3		12969	0.0181788
12970	2893	4	1	0		12970	2471	3	1	0		12970	-0.000941261
12971	2910	5	0	0		12971	2477	4	0	2		12971	0.00847554
12972	2944	3	1	0		12972	2494	2	2	0		12972	0.00279828
12973	2924	2	1	0		12973	2487	1	1	0		12973	-0.00237327
12974	3	2918	1	3		12974	3	2488	0	2		12974	-0.00494092
12975	5	0	2890	2		12975	1	0	2476	0		12975	-0.0214382
12976	0	2921	0	0		12976	2	2495	0	0		12976	0.00939375
12977	0	1	1	2884		12977	0	1	3	2452		12977	0.00978851
12978	1	0	2893	2		12978	0	1	2464	3		12978	0.00595817
12979	0	1	2	2941		12979	0	1	1	2489		12979	-0.00231632
12980	2	0	2948	2		12980	0	1	2496	1		12980	-0.00602733
12981	2987	3	1	0		12981	2522	1	0	0		12981	-0.010729
12982	2	2972	0	4		12982	0	2509	0	2		12982	-0.0134488
12983	3	2893	0	2		12983	5	2445	0	1		12983	0.00635404
12984	2	1	2	2870		12984	0	0	1	2409		12984	-0.0158368
12985	0	1	2	2877		12985	0	1	2	2405		12985	0.00218281
12986	3	0	2881	0		12986	0	2	2411	1		12986	0.00312096
12987	0	2853	1	0		12987	0	2382	0	0		12987	-0.0045274
12988	0	0	5	2841		12988	0	1	1	2365		12988	-0.00792305
12989	0	2	3	2881		12989	0	0	1	2413		12989	-0.0148191
12990	6	2770	0	0		12990	0	2342	0	1		12990	-0.0168581
12991	1	0	2776	0		12991	4	0	2340	0		12991	0.0135118
12992	2	2778	0	0		12992	3	2341	0	0		12992	0.00559554
12993	2768	8	1	0		12993	2340	3	0	0		12993	-0.0189496
12994	2756	3	0	0		12994	2320	4	3	0		12994	0.0202234
12995	0	0	2745	1		12995	1	0	2325	0		12995	0.000743016
12996	2815	2	6	0		12996	2399	0	7	0		12996	-0.00166161
12997	0	0	3	2818		12997	0	2	5	2400		12997	0.0191658
12998	1	2781	0	0		12998	0	2371	0	1		12998	0.000703533
12999	0	0	2781	2		12999	0	0	2376	0		12999	-0.00854086
13000	2801	3	2	0		13000	2398	1	3	0		13000	-0.00144946
13001	1	0	2804	1		13001	0	0	2398	1		13001	-0.00391045
13002	2802	2	3	0		13002	2404	2	1	0		13002	-0.00559856
13003	0	1	2	2781		13003	0	1	6	2386		13003	0.0174007
13004	0	0	2890	1		13004	1	1	2451	0		13004	0.00588077
13005	2847	3	6	0		13005	2413	0	3	2		13005	-0.0101914
13006	2	0	3	2853		13006	0	1	2	2416		13006	-0.00534241
13007	0	3	2	2794		13007	0	2	3	2386		13007	0.00304222
13008	0	0	2802	3		13008	1	2	2394	1		13008	0.00820171
13009	0	0	2810	2		13009	0	1	2389	1		13009	0.00213089
13010	2	2	2814	1		13010	1	0	2391	1		13010	-0.0108793
13011	2824	4	0	0		13011	2390	1	0	0		13011	-0.0101302
13012	1	2756	4	1		13012	0	2326	2	2		13012	-0.00510576
13013	2714	2	1	0		13013	2270	0	0	0		13013	-0.013452
13014	2792	1	2	0		13014	2345	3	3	0		13014	0.0150929
13015	3	2813	0	2		13015	2	2358	0	1		13015	-0.00527211
13016	1	2865	0	2		13016	0	2389	0	2		13016	-0.00306759
13017	0	0	2862	1		13017	3	0	2382	0		13017	0.00941807
13018	2	0	2947	3		13018	0	0	2447	2		13018	-0.0101231
13019	0	1	2	2958		13019	0	3	1	2447		13019	0.00631809
13020	2931	3	1	0		13020	2431	3	1	0		13020	0.00285147
13021	0	2	1	2927		13021	0	2	3	2429		13021	0.010708
13022	0	2908	2	1		13022	0	2405	0	3		13022	0.0011589
13023	1	0	2851	0		13023	2	0	2340	0		13023	0.00540624
13024	0	0	2878	3		13024	1	0	2353	0		13024	-0.00644714
13025	0	3	2	2833		13025	0	4	2	2301		13025	0.00809962
13026	0	0	2824	1		13026	0	0	2299	2		13026	0.0055227
13027	0	2763	0	4		13027	1	2212	0	1		13027	-0.0043811
13028	0	0	2770	2		13028	0	1	2213	1		13028	0.00276584
13029	3	0	3	2783		13029	0	1	3	2232		13029	-0.00395679
13030	0	2801	0	0		13030	0	2239	0	0		13030	0
13031	0	1	3	2930		13031	0	0	3	2324		13031	-0.00181431
13032	4	0	3014	0		13032	0	0	2402	0		13032	-0.0145807
13033	2	3020	0	2		13033	0	2406	1	3		13033	0.00318826
13034	0	3009	0	3		13034	1	2393	1	1		13034	0.00449364
13035	2	1	3012	2		13035	0	0	2403	2		13035	-0.0105114
13036	0	0	4	2976		13036	0	2	4	2359		13036	0.0131188
13037	2	2973	0	0		13037	0	2357	0	4		13037	0.00998316
13038	0	2953	2	0		13038	1	2348	0	1		13038	0.00265559
13039	2966	2	0	0		13039	2357	1	0	0		13039	-0.00270817
13040	1	2971	0	2		13040	1	2357	0	3		13040	0.00699086
13041	2	2916	0	1		13041	2	2287	2	0		13041	0.00763126
13042	0	1	1	2934		13042	0	2	3	2296		13042	0.0156341
13043	0	2882	0	1		13043	1	2260	0	1		13043	0.00664079
13044	1	1	2880	2		13044	0	0	2279	1		13044	-0.0117226
13045	0	2874	0	2		13045	1	2266	0	1		13045	0.00280398
13046	1	0	2873	2		13046	3	0	2262	0		13046	0.00177834
13047	1	2874	0	4		13047	0	2269	1	3		13047	0.000385199
13048	2835	2	0	0		13048	2238	2	0	0		13048	0.00193371
13049	1	1	2970	6		13049	0	0	2361	6		13049	-0.00415063
13050	0	0	4	2935		13050	0	2	0	2339		13050	-0.00498029
13051	0	2909	0	1		13051	0	2315	0	1		13051	0.000999051
13052	1	0	2912	0		13052	2	0	2318	0		13052	0.00557311
13053	0	2902	0	3		13053	0	2310	0	1		13053	-0.00627345
13054	6	0	2893	2		13054	1	0	2310	1		13054	-0.0187425
13055	1	2920	0	2		13055	0	2337	0	0		13055	-0.0126122
13056	2918	3	0	1		13056	2330	2	0	0		13056	-0.00613262
13057	0	2	6	2983		13057	0	1	2	2376		13057	-0.0137611
13058	0	2853	0	0		13058	0	2266	1	1		13058	0.0111016
13059	0	0	2873	0		13059	0	2	2292	0		13059	0.0101183
13060	0	0	5	2889		13060	0	1	1	2322		13060	-0.00748106
13061	1	0	2908	1		13061	1	0	2326	3		13061	0.0107378
13062	0	0	2945	0		13062	0	0	2345	0		13062	0
13063	2950	4	2	0		13063	2332	2	2	0		13063	-0.00302793
13064	0	0	5	2968		13064	0	5	2	2353		13064	0.0138165
13065	0	2959	0	2		13065	1	2354	0	2		13065	0.0071576
13066	2854	3	5	0		13066	2281	1	0	0		13066	-0.0248857
13067	1	0	2862	0		13067	0	0	2281	0		13067	-0.00451476
13068	2896	3	2	0		13068	2278	1	4	0		13068	0.00410564
13069	0	1	3	2894		13069	0	2	1	2271		13069	-0.000489721
13070	0	0	2878	1		13070	2	1	2263	1		13070	0.0168361
13071	1	0	2852	0		13071	1	0	2253	0		13071	0.00105266
13072	2	2841	0	4		13072	0	2247	1	1		13072	-0.012524
13073	7	2849	1	0		13073	8	2235	0	2		13073	0.0151165
13074	6	1	2846	0		13074	1	0	2236	0		13074	-0.0206427
13075	0	0	2915	2		13075	3	0	2305	7		13075	0.0357606
13076	0	0	3	2911		13076	0	2	0	2313		13076	-0.00166331
13077	1	2907	0	2		13077	0	2310	0	3		13077	0.00164719
13078	1	2	2906	1		13078	1	0	2310	1		13078	-0.00619699
13079	2954	2	2	0		13079	2327	3	1	0		13079	0.00344066
13080	1	0	2958	0		13080	3	0	2326	3		13080	0.0240287
13081	0	0	2977	1		13081	0	0	2356	3		13081	0.00970677
13082	0	4	1	2968		13082	0	0	0	2355		13082	-0.0191375
13083	2	2993	0	1		13083	0	2367	3	1		13083	0.00699984
13084	0	1	0	2827		13084	0	0	1	2221		13084	0.00108821
13085	2	2901	0	0		13085	1	2284	0	0		13085	-0.0027154
13086	2975	2	0	0		13086	2327	5	1	0		13086	0.0194528
13087	0	2	3	2964		13087	0	1	2	2322		13087	-0.0041496
13088	0	2945	0	1		13088	0	2297	0	0		13088	-0.00440156
13089	1	0	2929	1		13089	3	0	2288	4		13089	0.0240453
13090	3027	3	3	0		13090	2350	2	1	0		13090	-0.00732886
13091	1	3077	0	0		13091	1	2401	0	0		13091	0.00104243
13092	0	0	3049	0		13092	1	0	2374	1		13092	0.0106535
13093	3046	1	0	0		13093	2369	4	2	0		13093	0.0234873
13094	0	3023	0	0		13094	0	2355	0	0		13094	0
13095	2942	1	2	0		13095	2292	1	0	0		13095	-0.0070317
13096	1	1	3009	0		13096	0	1	2331	2		13096	0.00674366
13097	0	3073	0	1		13097	0	2371	0	2		13097	0.00558441
13098	0	0	3	3069		13098	0	1	1	2362		13098	-0.000472381
13099	2	3080	0	0		13099	1	2371	0	0		13099	-0.00247298
13100	0	3028	0	1		13100	1	2324	0	0		13100	0.0011361
13101	0	0	3027	0		13101	0	0	2326	2		13101	0.00998879
13102	3035	3	1	0		13102	2317	7	0	0		13102	0.014004
13103	0	2	1	3029		13103	0	0	5	2320		13103	0.00994422
13104	2	3064	2	0		13104	1	2371	0	1		13104	-0.00501228
13105	0	3	2	2998		13105	0	1	4	2312		13105	0.00439386
13106	2	3007	0	0		13106	1	2336	0	2		13106	0.00737432
13107	15	3001	0	0		13107	7	2331	0	2		13107	-0.00587938
13108	3011	4	0	0		13108	2329	1	0	0		13108	-0.00917332
13109	0	2	4	3016		13109	0	0	2	2325		13109	-0.0125142
13110	1	0	3018	4		13110	0	0	2317	9		13110	0.017718
13111	0	2	3	3008		13111	0	1	5	2299		13111	0.00846238
13112	1	2955	0	1		13112	0	2267	0	0		13112	-0.00877384
13113	0	0	2928	1		13113	2	0	2260	1		13113	0.0113766
13114	0	2	3025	2		13114	0	1	2361	1		13114	-0.00514977
13115	0	0	4	3004		13115	0	1	4	2338		13115	0.00892673
13116	2999	2	0	0		13116	2334	2	2	0		13116	0.0119087
13117	0	0	3	2968		13117	0	0	2	2311		13117	-0.00145945
13118	0	2952	0	2		13118	0	2285	0	1		13118	-0.00259247
13119	2955	4	0	0		13119	2292	3	1	0		13119	0.00505846
13120	2973	6	0	0		13120	2330	1	0	0		13120	-0.0155225
13121	1	3011	1	1		13121	5	2349	0	3		13121	0.0230301
13122	2	2944	0	2		13122	0	2301	1	2		13122	-0.000684367
13123	1	0	2895	5		13123	0	0	2260	2		13123	-0.012525
13124	0	4	3	2885		13124	0	1	1	2254		13124	-0.0157537
13125	0	2880	0	0		13125	1	2239	0	1		13125	0.01122
13126	2888	1	0	0		13126	2251	1	1	0		13126	0.00668841
13127	1	2976	0	0		13127	3	2281	0	3		13127	0.0245375
13128	2	2968	0	1		13128	1	2279	0	1		13128	-0.00138661
13129	1	0	2945	8		13129	0	2	2255	4		13129	-0.00241814
13130	0	0	3	2908		13130	0	2	1	2221		13130	0.00433232
13131	2955	4	1	0		13131	2260	2	0	0		13131	-0.00896737
13132	0	0	4	2934		13132	0	0	3	2247		13132	-0.00026825
13133	0	2931	0	1		13133	2	2247	0	0		13133	0.00587512
13134	0	2924	0	1		13134	2	2236	0	0		13134	0.00591
13135	7	0	2914	0		13135	0	0	2232	0		13135	-0.0243139
13136	1	2953	0	0		13136	1	2245	0	2		13136	0.0115025
13137	2956	3	1	0		13137	2250	2	2	0		13137	0.00462474
13138	0	2	2	2940		13138	0	1	3	2241		13138	0.00402824
13139	3	2919	0	3		13139	0	2234	0	2		13139	-0.0129763
13140	0	0	5	2878		13140	0	0	6	2165		13140	0.00906493
13141	1	0	2893	0		13141	0	0	2193	1		13141	0.0012446
13142	0	0	2891	5		13142	0	0	2194	1		13142	-0.0126205
13143	0	0	2890	0		13143	3	0	2186	2		13143	0.0255305
13144	1	2885	0	3		13144	0	2198	0	1		13144	-0.0105628
13145	0	2856	0	1		13145	1	2142	0	0		13145	0.00131339
13146	0	0	2856	6		13146	4	0	2142	1		13146	0.00373039
13147	0	0	2878	0		13147	8	0	2144	1		13147	0.0411548
13148	0	2874	0	3		13148	0	2150	0	3		13148	0.00339586
13149	0	2866	2	0		13149	2	2143	0	0		13149	0.00241279
13150	0	1	1	2846		13150	0	2	1	2109		13150	0.00771734
13151	2	2853	0	0		13151	0	2107	2	1		13151	0.0084516
13152	1	0	2852	1		13152	5	0	2106	0		13152	0.0150163
13153	0	2870	0	1		13153	1	2117	0	2		13153	0.0122297
13154	3	2805	0	3		13154	4	2088	1	4		13154	0.0217579
13155	2	0	2810	1		13155	1	0	2109	2		13155	0.00374254
13156	0	0	3	2771		13156	0	0	1	2086		13156	-0.00624002
13157	0	0	2	2771		13157	0	1	2	2094		13157	0.00832638
13158	0	2776	0	2		13158	1	2106	0	3		13158	0.0128592
13159	0	5	5	2770		13159	0	0	1	2108		13159	-0.0320624
13160	0	2800	0	3		13160	0	2129	0	2		13160	-0.00131216
13161	0	2799	0	1		13161	2	2122	0	2		13161	0.0170231
13162	2755	6	2	0		13162	2091	1	4	0		13162	-0.00499338
13163	1	0	2789	1		13163	0	0	2117	1		13163	-0.00333846
13164	2756	2	3	0		13164	2099	0	1	0		13164	-0.0149224
13165	0	0	4	2717		13165	0	0	5	2069		13165	0.00848653
13166	0	0	2702	0		13166	1	0	2063	0		13166	0.00603371
13167	2622	2	0	0		13167	2007	5	1	0		13167	0.0222455
13168	0	0	3	2633		13168	0	0	4	2010		13168	0.00791886
13169	2	0	2531	2		13169	0	0	1952	0		13169	-0.0185394
13170	3	0	2546	3		13170	1	0	1976	0		13170	-0.0200021
13171	0	0	2533	5		13171	0	0	1966	2		13171	-0.00897576
13172	0	1	0	2508		13172	0	3	4	1938		13172	0.03287
13173	2	2629	0	1		13173	1	2059	0	0		13173	-0.00779007
13174	0	0	2	2629		13174	0	2	1	2060		13174	0.00816573
13175	4	2634	0	1		13175	0	2063	0	3		13175	-0.0054505
13176	2	1	5	2634		13176	0	2	1	2063		13176	-0.0165147
13177	0	0	2	2633		13177	1	0	2	2058		13177	0.00819228
13178	0	0	2632	2		13178	0	0	2056	2		13178	0.00216266
13179	2599	2	1	0		13179	2014	3	0	0		13179	0.00214044
13180	0	0	2594	2		13180	0	0	2012	3		13180	0.00705012
13181	0	2596	1	0		13181	1	2012	0	1		13181	0.0074085
13182	0	2302	0	0		13182	2	1774	1	3		13182	0.0374565
13183	2	0	2318	0		13183	0	0	1811	0		13183	-0.010019
13184	1	2302	0	1		13184	1	1800	2	0		13184	0.0083383
13185	0	1	3	2301		13185	0	2	5	1797		13185	0.0201923
13186	1	2306	0	2		13186	1	1805	0	0		13186	-0.00873482
13187	0	2295	1	2		13187	0	1794	0	1		13187	-0.00876344
13188	0	0	2296	2		13188	1	0	1789	0		13188	-0.00326042
13189	2296	7	0	0		13189	1789	3	0	0		13189	-0.0119422
13190	2284	0	1	0		13190	1782	1	0	0		13190	0.00135179
13191	0	0	2288	1		13191	2	0	1783	1		13191	0.013941
13192	1	2241	0	2		13192	1	1758	0	0		13192	-0.00896961
13193	0	0	2239	0		13193	0	0	1753	0		13193	0
13194	0	0	2234	2		13194	0	0	1750	1		13194	-0.003371
13195	2231	1	1	0		13195	1750	1	0	0		13195	-0.00427882
13196	2233	2	0	0		13196	1747	1	2	0		13196	0.00944468
13197	2	0	2250	0		13197	1	0	1764	0		13197	-0.00335545
13198	0	2176	0	2		13198	0	1707	0	0		13198	-0.0105884
13199	0	3	4	2182		13199	0	2	2	1707		13199	-0.00812174
13200	14	2164	0	0		13200	8	1696	0	0		13200	-0.0129776
13201	0	0	6	2167		13201	0	2	2	1707		13201	-0.0013087
13202	0	2206	0	0		13202	0	1731	0	0		13202	0
13203	2198	5	0	0		13203	1728	0	0	0		13203	-0.0232056
13204	2	2213	0	2		13204	0	1742	0	0		13204	-0.0208494
13205	1	2198	0	1		13205	0	1731	0	1		13205	-0.00436067
13206	2160	1	1	0		13206	1689	0	0	0		13206	-0.011582
13207	2149	0	0	0		13207	1678	1	1	0		13207	0.0144715
13208	2	1	2121	3		13208	3	0	1670	1		13208	-0.00587983
13209	0	0	2121	6		13209	0	0	1674	8		13209	0.0155887
13210	0	1	2	2120		13210	2	2	2	1668		13210	0.0232487
13211	1	2094	0	1		13211	0	1625	0	0		13211	-0.011904
13212	2	2074	0	0		13212	4	1619	0	1		13212	0.0213035
13213	0	1	5	2059		13213	0	0	0	1616		13213	-0.0305596
13214	0	1	0	2148		13214	0	1	1	1666		13214	0.00874108
13215	0	1	2173	1		13215	0	1	1674	1		13215	0.00298119
13216	0	1	2168	8		13216	0	0	1669	5		13216	-0.0114134
13217	0	0	6	2106		13217	0	1	2	1616		13217	-0.00693514
13218	0	0	2076	0		13218	0	0	1593	1		13218	0.00757884
13219	2048	2	0	0		13219	1575	2	2	0		13219	0.0168678
13220	0	0	0	2058		13220	0	2	3	1573		13220	0.0339459
13221	2051	2	0	0		13221	1564	1	1	0		13221	0.00424542
13222	0	0	2070	0		13222	0	0	1570	0		13222	0
13223	1	2068	0	0		13223	0	1566	1	2		13223	0.0157579
13224	2007	0	0	0		13224	1499	0	1	0		13224	0.00799531
13225	2003	0	2	0		13225	1494	2	0	0		13225	0.00330777
13226	0	1960	0	0		13226	1	1458	0	1		13226	0.0163746
13227	2	2	1968	0		13227	1	0	1476	0		13227	-0.014992
13228	0	1975	0	2		13228	0	1477	0	1		13228	-0.00342369
13229	0	1	3	1901		13229	0	0	5	1426		13229	0.0101387
13230	0	1893	0	1		13230	1	1418	0	3		13230	0.0236608
13231	0	0	4	1861		13231	0	1	2	1384		13231	0.00214712
13232	0	0	1900	0		13232	0	0	1419	0		13232	0
13233	0	0	1900	1		13233	0	0	1421	0		13233	-0.00648862
13234	0	0	1887	0		13234	0	0	1414	0		13234	0
13235	1	1873	1	2		13235	2	1400	0	1		13235	-0.00116903
13236	1738	0	0	0		13236	1259	0	3	0		13236	0.0241462
13237	0	0	7	1666		13237	0	0	0	1223		13237	-0.0390818
13238	0	0	1669	1		13238	2	0	1221	0		13238	0.01022
13239	0	0	1687	0		13239	5	0	1228	0		13239	0.0380608
13240	0	0	2	1680		13240	0	0	2	1220		13240	0.00423932
13241	0	2	2	1476		13241	0	0	3	1051		13241	-0.00148361
13242	1	0	1458	2		13242	0	0	1043	0		13242	-0.0231772
13243	0	0	2	1450		13243	0	0	1	1026		13243	-0.00393119
13244	0	1452	0	0		13244	0	1028	0	2		13244	0.0202907
13245	0	0	1452	0		13245	3	1	1025	0		13245	0.0398764
13246	2	1425	0	0		13246	1	1018	0	0		13246	-0.00408376
13247	0	1428	0	0		13247	2	1010	0	0		13247	0.0206013
13248	1287	0	4	0		13248	914	1	0	0		13248	-0.0179584
13249	1	1287	0	0		13249	1	912	0	3		13249	0.0349207
13250	1290	0	0	0		13250	917	0	0	0		13250	0
13251	1288	0	4	0		13251	917	0	2	0		13251	-0.00788267
13252	0	1291	0	1		13252	0	918	0	0		13252	-0.00911573
13253	0	1265	0	1		13253	0	901	0	0		13253	-0.00927977
13254	0	0	1263	0		13254	2	0	894	2		13254	0.0456572
13255	1260	0	0	0		13255	890	0	0	0		13255	0
13256	0	1254	0	0		13256	1	882	0	1		13256	0.0254049
13257	1250	0	2	0		13257	878	1	0	0		13257	-0.00437675
13258	0	0	0	1232		13258	0	0	1	862		13258	0.0129723
13259	0	1	0	1220		13259	0	1	2	835		13259	0.0279541
13260	0	0	1216	0		13260	0	0	834	0		13260	0
13261	1219	0	3	0		13261	828	0	1	1		13261	0.00201597
13262	0	0	3	1210		13262	0	0	1	825		13262	-0.0115034
13263	0	1201	0	1		13263	0	818	0	1		13263	0.00386539
13264	0	1080	0	0		13264	0	742	0	0		13264	0
13265	1058	1	1	0		13265	735	0	0	0		13265	-0.0216815
13266	0	0	1	1060		13266	0	0	0	735		13266	-0.0108324
13267	0	1062	0	0		13267	0	733	0	3		13267	0.038227
13268	0	1064	0	0		13268	0	739	0	0		13268	0
13269	1	1032	0	0		13269	1	704	0	1		13269	0.0198013
13270	0	1	0	1019		13270	0	1	2	682		13270	0.033428
13271	0	0	1020	0		13271	0	0	685	0		13271	0
13272	0	0	3	1013		13272	0	0	2	682		13272	-0.000241934
13273	1013	0	1	0		13273	678	1	4	0		13273	0.0564689
13274	1009	0	1	0		13274	680	0	2	0		13274	0.0175889
13275	0	983	2	0		13275	0	666	0	1		13275	-0.0048601
13276	0	0	1	962		13276	1	0	3	645		13276	0.0473266
13277	0	945	0	0		13277	0	639	0	0		13277	0
13278	0	0	1	846		13278	0	1	3	580		13278	0.0514642
13279	0	851	0	1		13279	1	585	0	1		13279	0.0231254
13280	1	0	847	1		13280	0	0	584	2		13280	0.00656916
13281	0	2	0	844		13281	0	0	0	579		13281	-0.0240319
13282	842	0	1	0		13282	569	1	0	0		13282	0.00535002
13283	838	1	0	0		13283	569	1	0	0		13283	0.00529508
13284	0	0	837	0		13284	0	0	570	0		13284	0
13285	0	830	0	0		13285	0	568	0	1		13285	0.0186181
13286	0	0	0	797		13286	0	0	0	549		13286	0
13287	1	831	0	0		13287	0	576	0	1		13287	0.00500278
13288	0	2	1	821		13288	0	1	2	567		13288	0.0141654
13289	0	824	0	0		13289	2	568	0	0		13289	0.0336666
13290	823	0	0	0		13290	568	1	1	0		13290	0.0371754
13291	0	0	0	821		13291	0	0	2	568		13291	0.0336666
13292	810	0	1	0		13292	564	0	1	0		13292	0.00503848
13293	0	0	808	0		13293	1	0	564	0		13293	0.0187319
13294	786	0	1	0		13294	558	0	0	0		13294	-0.0140559
13295	0	787	0	0		13295	2	558	0	0		13295	0.0341764
13296	0	617	0	0		13296	1	444	0	0		13296	0.0230084
13297	0	0	1	605		13297	0	2	1	438		13297	0.0473736
13298	0	0	0	605		13298	0	1	0	438		13298	0.0232782
13299	0	1	2	602		13299	0	0	2	437		13299	-0.00765934
13300	0	603	0	0		13300	0	439	0	0		13300	0
13301	0	0	603	0		13301	0	0	439	0		13301	0
13302	0	2	0	598		13302	0	0	0	437		13302	-0.0322304
13303	0	0	0	598		13303	0	0	1	435		13303	0.0234157
13304	592	2	0	0		13304	432	1	2	0		13304	0.0332579
13305	0	0	0	594		13305	0	0	1	434		13305	0.0234619
13306	590	0	0	0		13306	431	0	0	0		13306	0
13307	584	1	0	0		13307	430	1	1	0		13307	0.0290182
13308	0	1	0	591		13308	0	0	0	434		13308	-0.0179914
13309	0	0	0	588		13309	0	0	0	432		13309	0
13310	0	583	0	1		13310	2	427	0	0		13310	0.0246123
13311	1	559	0	1		13311	0	409	0	1		13311	-0.0130058
13312	559	1	1	0		13312	409	1	0	0		13312	-0.0130058
13313	0	1	0	558		13313	0	0	0	410		13313	-0.0189054
13314	557	0	0	0		13314	400	1	2	0		13314	0.0701634
13315	552	0	1	0		13315	402	0	1	0		13315	0.00596864
13316	0	0	555	0		13316	0	0	404	1		13316	0.0249449
13317	0	0	2	527		13317	0	1	1	385		13317	0.0159932
13318	0	531	0	0		13318	1	385	0	0		13318	0.025993
13319	0	509	0	0		13319	0	378	0	0		13319	0
13320	0	2	0	503		13320	0	0	0	376		13320	-0.0373068
13321	0	0	1	504		13321	0	1	0	375		13321	0.00594697
13322	503	1	1	0		13322	374	1	0	0		13322	-0.0146232
13323	0	0	505	0		13323	0	0	374	1		13323	0.026644
13324	471	0	0	0		13324	356	1	2	0		13324	0.0773634
13325	0	0	0	448		13325	0	0	0	331		13325	0
13326	0	0	0	442		13326	0	0	0	326		13326	0
13327	0	0	0	438		13327	0	0	0	326		13327	0
13328	0	437	0	0		13328	0	327	0	0		13328	0
13329	0	0	0	439		13329	0	0	0	327		13329	0
13330	439	0	0	0		13330	325	2	0	0		13330	0.0537702
13331	438	0	0	0		13331	324	0	0	0		13331	0
13332	0	0	444	0		13332	1	0	322	1		13332	0.0603585
13333	0	0	443	0		13333	1	0	321	0		13333	0.0303459
13334	0	418	0	0		13334	1	312	0	2		13334	0.0863652
13335	0	0	418	0		13335	0	0	314	0		13335	0
13336	411	1	0	0		13336	310	0	0	0		13336	-0.0245812
13337	0	0	411	1		13337	0	0	310	0		13337	-0.0245812
13338	411	0	1	0		13338	310	0	0	0		13338	-0.0245812
13339	0	412	0	0		13339	0	310	0	0		13339	0
13340	0	0	0	412		13340	0	0	1	309		13340	0.0313435
13341	0	393	0	0		13341	0	290	0	1		13341	0.0330759
13342	1	0	392	0		13342	0	0	292	0		13342	-0.025596
13343	0	393	0	0		13343	0	292	0	0		13343	0
13344	0	1	2	390		13344	0	0	0	290		13344	-0.0716709
13345	0	0	0	385		13345	0	0	2	287		13345	0.0596029
13346	0	0	0	376		13346	0	0	0	284		13346	0
13347	0	0	378	0		13347	0	0	283	0		13347	0
13348	0	368	0	0		13348	2	280	0	0		13348	0.0608306
13349	0	0	368	0		13349	0	0	282	0		13349	0
13350	326	0	0	0		13350	260	0	0	0		13350	0
13351	0	0	325	0		13351	0	0	259	1		13351	0.0363934
13352	0	287	0	0		13352	0	232	0	0		13352	0
13353	0	0	287	0		13353	0	0	232	0		13353	0
13354	0	0	1	285		13354	0	0	1	228		13354	0.00695196
13355	1	285	0	0		13355	1	226	0	0		13355	0.00725307
13356	0	285	0	1		13356	1	225	0	1		13356	0.0480446
13357	266	0	0	18		13357	217	0	0	7		13357	-0.140097
13358	284	0	0	0		13358	224	0	0	0		13358	0
13359	0	0	0	282		13359	0	0	0	220		13359	0
13360	256	0	1	18		13360	204	0	1	7		13360	-0.13075
13361	0	0	275	0		13361	0	0	210	0		13361	0
13362	0	0	233	0		13362	0	0	170	0		13362	0
13363	223	0	0	0		13363	162	0	0	0		13363	0
13364	0	200	0	0		13364	0	148	0	1		13364	0.0581007
13365	0	0	34	0		13365	0	0	23	0		13365	0
13366	0	0	32	0		13366	0	0	22	0		13366	0
13367	0	32	0	0		13367	0	22	0	0		13367	0
13368	0	22	0	0		13368	0	14	0	0		13368	0
13369	0	22	0	0		13369	0	14	0	0		13369	0
13370	1	15	0	0		13370	0	7	0	0		13370	0
13371	0	14	0	0		13371	0	7	0	0		13371	0
13372	0	0	4	10		13372	0	0	2	3		13372	0
13373	4	10	0	0		13373	2	3	0	0		13373	0
13374	0	0	14	0		13374	0	0	5	0		13374	0
13375	0	0	14	0		13375	0	0	5	0		13375	0
13376	0	0	14	0		13376	0	0	5	0		13376	0
13377	0	0	13	0		13377	0	0	4	0		13377	0
13378	0	0	10	0		13378	0	0	2	0		13378	0
13379	0	10	0	0		13379	0	2	0	0		13379	0
13380	0	0	0	9		13380	0	0	0	2		13380	0
13381	0	6	0	0		13381	0	2	0	0		13381	0
13382	0	0	0	6		13382	0	0	0	2		13382	0
13383	0	6	0	0		13383	0	2	0	0		13383	0
13384	0	0	0	4		13384	0	0	0	2		13384	0
13385	0	4	0	0		13385	0	2	0	0		13385	0
13386	0	0	0	4		13386	0	0	0	2		13386	0
13387	0	4	0	0		13387	0	2	0	0		13387	0
13388	0	0	0	4		13388	0	0	0	2		13388	0

### Sheet: e1n_d20_tom
E1N_d20_ERA						E1N_d20_TOM						Position (bp)	Change in Shannon Entropy
Position (bp)	Nucleotide Counts					Position (bp)	Nucleotide Counts
	A	C	G	T			A	C	G	T
1	0	0	47	0		1	14	0	926	0		1	0
2	0	0	47	0		2	19	0	926	0		2	0
3	47	0	0	0		3	961	0	0	0		3	0
4	47	0	0	0		4	963	0	0	0		4	0
5	47	0	0	0		5	962	2	0	0		5	0
6	47	0	0	0		6	961	0	2	2		6	0
7	47	0	0	0		7	960	3	0	2		7	0
8	47	0	0	0		8	953	10	0	4		8	0
9	47	0	0	0		9	969	5	0	12		9	0
10	0	51	0	0		10	5	975	0	21		10	0
11	0	0	0	51		11	4	1	1	995		11	0
12	0	0	0	52		12	10	1	1	1022		12	0
13	0	0	0	52		13	9	1	1	1024		13	0
14	53	0	0	0		14	1056	3	1	7		14	0
15	0	0	0	53		15	7	2	0	1063		15	0
16	53	0	0	0		16	1066	0	0	7		16	0
17	0	0	0	53		17	15	4	1	1054		17	0
18	53	0	0	0		18	1060	12	0	4		18	0
19	53	0	0	0		19	1057	7	1	12		19	0
20	0	65	0	0		20	2	1202	0	7		20	0
21	0	0	0	65		21	0	9	1	1203		21	0
22	0	73	0	0		22	4	1301	2	15		22	0
23	0	0	0	95		23	10	1	1	1603		23	0
24	0	0	0	95		24	9	0	0	1622		24	0
25	99	0	3	0		25	1672	0	5	7		25	-0.12338
26	0	0	0	108		26	7	0	2	1768		26	0.0497788
27	111	0	0	0		27	1836	3	2	7		27	0.0655144
28	0	0	0	167		28	51	2	8	2879		28	0.161432
29	166	1	0	0		29	2976	10	10	2		29	0.019648
30	173	1	0	0		30	3084	7	12	10		30	0.0396319
31	10	0	173	0		31	129	4	3108	7		31	-0.0291444
32	0	0	0	177		32	0	11	11	3257		32	0.0647954
33	0	0	214	1		33	2	27	4108	10		33	0.044341
34	0	271	0	0		34	5	4839	6	4		34	0.035056
35	0	301	0	0		35	1	5267	2	13		35	0.0323333
36	0	302	0	0		36	7	5314	0	18		36	0.046981
37	0	0	2	302		37	10	3	8	5303		37	-0.0142801
38	0	0	2	342		38	5	7	15	6163		38	-0.00483691
39	344	0	0	0		39	6171	31	8	0		39	0.0595689
40	0	0	354	0		40	1	6	6419	4		40	0.0204515
41	0	357	0	0		41	0	6415	17	16		41	0.0514273
42	0	0	355	2		42	2	0	6416	23		42	-0.0117266
43	1	0	383	0		43	0	3	6883	3		43	-0.0151285
44	0	0	383	2		44	0	12	6858	17		44	-0.00348416
45	0	0	388	1		45	4	10	6967	20		45	0.024967
46	0	396	0	0		46	9	7161	6	12		46	0.0414201
47	0	0	0	404		47	0	19	10	7261		47	0.0411446
48	0	460	0	2		48	0	8445	2	3		48	-0.0324494
49	0	464	0	0		49	5	8547	2	6		49	0.0186268
50	0	466	0	0		50	11	8548	11	6		50	0.0366794
51	0	473	0	0		51	5	8614	15	6		51	0.0337648
52	0	0	500	0		52	8	21	9042	21		52	0.0573007
53	0	0	518	4		53	8	7	9495	17		53	-0.0275073
54	0	521	0	0		54	18	9553	3	10		54	0.0356466
55	0	0	1	520		55	6	11	10	9561		55	0.0121641
56	523	0	0	0		56	9586	22	19	0		56	0.0439134
57	0	525	0	0		57	12	9607	15	17		57	0.0491792
58	0	1	550	0		58	4	3	10315	20		58	0.0098452
59	1	0	585	1		59	3	10	10945	13		59	-0.00886743
60	0	1	0	585		60	0	9	23	10956		60	0.013073
61	0	585	0	0		61	5	10953	13	10		61	0.0294368
62	0	0	586	0		62	11	1	10961	20		62	0.0319462
63	0	1	653	0		63	15	4	11994	25		63	0.0231268
64	658	3	0	0		64	12145	28	2	5		64	-0.0108875
65	0	1	0	707		65	3	26	9	12870		65	0.0169878
66	0	728	0	0		66	2	13077	0	10		66	0.0111695
67	0	802	0	0		67	4	14313	6	14		67	0.0201689
68	1	816	0	0		68	26	14797	5	4		68	0.0129306
69	0	0	0	817		69	4	16	16	14799		69	0.0279552
70	823	1	0	0		70	14926	33	13	0		70	0.0192032
71	4	853	0	0		71	26	15526	16	18		71	-0.000461502
72	0	0	948	2		72	11	6	17235	35		72	0.0114415
73	0	0	960	0		73	8	0	17498	22		73	0.019629
74	0	0	967	0		74	18	1	17516	16		74	0.0230676
75	2	0	1002	0		75	8	2	18069	37		75	0.00761809
76	993	1	0	0		76	18151	15	32	0		76	0.0167899
77	1	0	1114	0		77	17	1	20431	25		77	0.0136688
78	0	6	1136	2		78	26	66	20775	33		78	-0.00426022
79	1142	2	0	0		79	20875	17	9	4		79	-0.00094081
80	0	1	0	1145		80	2	3	32	20932		80	0.00979615
81	1133	2	0	0		81	20735	11	27	0		81	0.00220053
82	0	0	1154	0		82	12	0	21144	16		82	0.0158561
83	1	0	1215	0		83	5	6	22113	17		83	0.00610067
84	0	0	1254	0		84	10	2	22689	27		84	0.0201087
85	0	0	1	1245		85	11	12	23	22602		85	0.0147273
86	0	0	1240	0		86	43	3	22396	1		86	0.0226792
87	1238	0	0	0		87	22397	13	13	0		87	0.0141394
88	1238	1	0	0		88	22457	16	3	0		88	0.000923553
89	1250	0	0	0		89	22563	21	4	0		89	0.0131659
90	1259	0	2	0		90	22691	28	6	1		90	0.000865798
91	2	1371	0	0		91	36	24446	0	6		91	0.00341843
92	0	1407	0	0		92	8	24826	4	6		92	0.00971101
93	0	1410	0	0		93	20	24880	2	9		93	0.0152731
94	4	1409	0	0		94	57	24797	1	6		94	-0.000739147
95	0	0	1	1412		95	1	21	20	24800		95	0.0115028
96	1437	2	0	0		96	25225	36	18	5		96	0.0115086
97	1	0	1468	1		97	4	0	25942	36		97	0.00104903
98	0	2	2	1471		98	2	17	23	26068		98	-0.0105439
99	0	0	1475	0		99	14	2	26084	14		99	0.0143535
100	0	1466	0	0		100	9	25851	0	18		100	0.0127966
101	1458	2	1	0		101	25776	30	14	0		101	-0.00351073
102	1600	1	1	0		102	27977	23	14	2		102	0.0017951
103	1	4	1604	0		103	9	4	28087	21		103	-0.017572
104	1	1629	0	0		104	9	28462	5	16		104	0.00601349
105	0	0	1	1627		105	3	14	19	28296		105	0.00828785
106	0	0	1622	0		106	15	5	28247	20		106	0.0174119
107	1625	1	0	0		107	28330	24	9	0		107	0.0065547
108	0	1737	0	0		108	20	30471	5	14		108	0.0159246
109	1746	0	0	0		109	30695	29	17	4		109	0.0194865
110	1	1798	0	0		110	15	31511	3	12		110	0.00540138
111	0	0	1	1760		111	3	18	18	30806		111	0.00871569
112	0	1768	0	3		112	29	30896	1	38		112	0.00690129
113	1775	1	0	0		113	30927	38	6	3		113	0.0108426
114	0	1	0	1778		114	3	16	18	31015		114	0.00798763
115	1783	1	0	0		115	31043	39	9	0		115	0.0108561
116	0	1799	0	2		116	10	31436	5	35		116	0.00639211
117	0	1831	0	2		117	12	31501	5	12		117	-0.000335173
118	0	1	0	1832		118	1	24	15	31650		118	0.00867008
119	0	1849	0	0		119	23	32027	4	14		119	0.0158254
120	0	1852	0	0		120	32	32110	9	6		120	0.017646
121	0	1864	0	0		121	23	32433	7	17		121	0.0178257
122	1863	1	0	0		122	32365	84	23	4		122	0.029561
123	1862	3	3	0		123	32632	35	12	3		123	-0.016248
124	1	0	1873	3		124	20	4	32744	35		124	-0.00248881
125	0	0	2001	0		125	13	3	34485	53		125	0.0226686
126	0	2	0	1983		126	2	17	26	34326		126	0.00449793
127	0	1996	0	0		127	27	34396	5	15		127	0.0167682
128	0	1983	0	0		128	22	34040	0	6		128	0.0102246
129	2023	3	0	0		129	34831	31	16	3		129	0.00127041
130	0	1	0	2028		130	1	24	28	34833		130	0.0119776
131	1	0	2030	0		131	7	0	34883	30		131	0.00661993
132	2045	0	2	0		132	35043	25	17	7		132	0.00606898
133	1	0	2054	1		133	8	4	35055	45		133	0.00679422
134	0	0	1	2029		134	2	16	34	34425		134	0.0118544
135	0	2029	0	1		135	22	34365	3	39		135	0.0155977
136	0	0	2024	1		136	18	3	34296	34		136	0.0129386
137	2147	1	2	0		137	36419	41	18	3		137	0.00346858
138	1	2148	2	0		138	37	36455	1	15		138	0.000689067
139	0	0	2152	0		139	31	2	36518	28		139	0.0197498
140	5	2151	0	1		140	75	36649	1	20		140	-0.00111229
141	2153	1	0	0		141	36632	22	10	1		141	0.00555243
142	2151	2	1	2		142	36698	26	10	0		142	-0.015125
143	2154	1	0	2		143	36660	31	30	6		143	0.00520063
144	6	0	2171	0		144	66	6	36909	56		144	0.0100512
145	0	2	2211	0		145	10	4	37517	39		145	0.00644711
146	0	3	1	2172		146	2	23	17	36579		146	-0.00659807
147	0	2194	0	2		147	27	36786	10	20		147	0.00845365
148	2	2201	0	2		148	15	36896	3	22		148	-0.00732725
149	2	2	2	2203		149	2	13	25	36876		149	-0.0178718
150	0	2206	0	3		150	47	36884	3	32		150	0.0104444
151	0	0	2208	1		151	64	6	36893	14		151	0.0198171
152	2242	3	1	0		152	37483	36	11	4		152	-0.00385647
153	2237	4	0	0		153	37531	30	5	3		153	-0.00639274
154	2215	0	2	0		154	37153	25	74	5		154	0.0202237
155	0	0	2225	0		155	14	3	37408	14		155	0.010799
156	0	2224	0	0		156	8	37464	3	13		156	0.00860042
157	2268	5	0	0		157	38022	13	17	2		157	-0.0117253
158	0	0	0	2286		158	0	19	13	38197		158	0.0105796
159	0	0	2276	1		159	7	3	38183	39		159	0.00979625
160	0	0	1	2282		160	2	14	19	38242		160	0.00616732
161	0	2	1	2260		161	2	17	15	37906		161	-0.00430562
162	0	0	2269	1		162	10	0	38094	19		162	0.00413847
163	0	2	2	2272		163	0	12	21	38049		163	-0.00949157
164	1	2282	0	5		164	40	38162	3	36		164	-0.00410228
165	0	2293	0	5		165	37	38301	2	50		165	0.00384247
166	0	0	0	2268		166	2	23	16	37890		166	0.0135175
167	0	1	1	2275		167	3	12	26	37983		167	0.00242691
168	0	0	0	2351		168	1	18	28	39232		168	0.0146488
169	0	2350	0	2		169	9	39223	1	54		169	0.00867455
170	0	0	2374	1		170	21	3	39680	20		170	0.00857281
171	0	1	1	2441		171	4	12	25	40338		171	0.00246787
172	2443	3	0	0		172	40346	42	10	2		172	0.00227261
173	0	2494	0	2		173	14	41129	4	31		173	0.00534181
174	2480	3	1	0		174	40848	25	9	3		174	-0.00705391
175	2638	3	0	0		175	43528	37	9	2		175	0.000690773
176	3	2642	0	0		176	85	43604	4	24		176	0.0156767
177	3	2575	0	4		177	35	42601	2	44		177	-0.00764978
178	2	0	2644	0		178	27	5	43617	33		178	0.00913911
179	2599	3	0	0		179	42947	49	24	0		179	0.00669684
180	0	0	2605	4		180	15	2	42962	91		180	0.0105142
181	0	0	1	2609		181	0	18	29	43057		181	0.00844832
182	2592	1	1	0		182	42731	18	21	0		182	0.00157572
183	0	0	2611	0		183	11	3	42979	36		183	0.014242
184	0	0	2563	4		184	19	0	42371	34		184	-0.00175189
185	0	0	1	2548		185	2	13	30	41939		185	0.00830144
186	0	0	1	2539		186	0	12	21	41838		186	0.00498612
187	1	2500	1	1		187	23	40983	6	43		187	0.00554997
188	1	0	2497	1		188	22	0	40972	8		188	-0.000898669
189	0	1	1	2477		189	0	10	26	40767		189	0.00071617
190	0	0	0	2475		190	0	13	23	40771		190	0.011056
191	0	0	2515	1		191	27	5	41872	13		191	0.0084819
192	0	2503	0	4		192	15	41885	3	34		192	-0.00193228
193	8	2495	0	0		193	239	41634	4	15		193	0.025657
194	0	0	2	2500		194	8	13	46	41807		194	0.00970606
195	0	0	4	2505		195	10	15	39	41834		195	0.0014316
196	2521	3	0	0		196	42143	64	25	0		196	0.0103153
197	2557	0	5	0		197	42612	48	27	0		197	-0.000109544
198	0	0	1	2567		198	0	9	36	42763		198	0.00770273
199	0	0	2	2623		199	1	26	31	43503		199	0.00711669
200	1	0	2580	1		200	11	2	42797	53		200	0.00799962
201	1	0	2558	14		201	18	5	42508	179		201	-0.00755212
202	0	0	1	2570		202	0	21	26	42534		202	0.00856193
203	0	0	2561	1		203	25	2	42400	28		203	0.0108493
204	2547	1	2	0		204	42208	43	20	0		204	0.0032619
205	0	2595	0	0		205	55	43300	8	33		205	0.025551
206	1	0	2605	0		206	28	5	43596	28		206	0.0122112
207	0	2614	0	0		207	20	43632	1	20		207	0.0118663
208	0	1	3	2608		208	6	23	39	43619		208	0.00101268
209	0	1	2	2619		209	2	16	40	43933		209	0.00201785
210	1	0	2607	1		210	8	0	43724	19		210	-0.0017946
211	0	2612	0	0		211	20	43726	2	80		211	0.0256819
212	2606	3	1	0		212	43779	52	19	10		212	0.00400257
213	1	0	2788	1		213	14	5	47055	30		213	0.00390631
214	1	0	2736	0		214	13	2	46036	44		214	0.0106779
215	2736	2	3	0		215	46055	37	51	4		215	0.00214573
216	0	5	2	2701		216	5	15	55	45505		216	-0.00885414
217	0	0	2717	0		217	22	4	45656	49		217	0.0194168
218	2654	3	2	0		218	44915	27	36	2		218	-0.0041791
219	0	0	2760	1		219	32	1	46689	38		219	0.0133946
220	2	1	2782	0		220	31	36	46883	46		220	0.0149858
221	2777	2	2	0		221	46902	25	27	7		221	-0.0014071
222	1	2	1	2615		222	15	8	27	43973		222	-0.00441491
223	2	0	2579	0		223	26	2	43191	22		223	0.00520812
224	0	0	2610	1		224	24	12	44083	27		224	0.0128025
225	0	1	4	2714		225	4	32	38	45567		225	-0.00130589
226	0	2706	0	2		226	26	45339	6	18		226	0.00519382
227	0	2643	0	4		227	26	44469	0	20		227	-0.0035781
228	4	2553	0	0		228	37	42815	1	27		228	0.00118719
229	2	0	2555	0		229	33	1	42813	42		229	0.0114606
230	2565	0	0	0		230	43022	35	18	2		230	0.01554
231	0	2568	0	1		231	41	43110	1	29		231	0.0143683
232	1	0	2595	0		232	32	15	43622	16		232	0.0129157
233	1	2577	0	0		233	28	43229	0	23		233	0.00937842
234	5	2557	0	0		234	64	43067	2	9		234	-0.000715537
235	0	1	1	2573		235	0	28	37	43423		235	0.00773715
236	2575	3	0	0		236	43499	45	13	5		236	0.0043078
237	2577	2	0	0		237	43517	46	8	4		237	0.00673536
238	1	2579	0	0		238	19	43515	3	42		238	0.0126404
239	1	1	2575	3		239	38	4	43765	67		239	0.00498679
240	0	1	2572	2		240	30	8	43875	61		240	0.0117457
241	2537	3	0	0		241	43311	44	15	1		241	0.0032254
242	2	2498	0	0		242	73	42758	5	28		242	0.0182789
243	3	2455	0	0		243	38	42252	2	30		243	0.00599487
244	0	0	2	2433		244	12	19	22	41976		244	0.00630515
245	0	1	0	2435		245	2	15	17	42035		245	0.00527701
246	4	0	2443	1		246	32	3	42194	34		246	-0.00321752
247	2	2414	1	6		247	17	41807	9	52		247	-0.0180217
248	0	2	1	2412		248	8	15	24	41702		248	-0.000633932
249	0	0	2430	0		249	32	16	42134	23		249	0.0205006
250	0	2437	0	0		250	24	42167	10	45		250	0.0221898
251	11	2366	0	1		251	221	41080	17	33		251	0.014744
252	0	2	0	2390		252	4	43	23	41403		252	0.0102425
253	0	1	1	2370		253	4	32	20	41165		253	0.00594437
254	1	2362	0	1		254	71	41075	2	23		254	0.0152217
255	0	2	2	2386		255	14	27	24	41420		255	-0.000259492
256	0	4	3	2386		256	0	21	20	41534		256	-0.0194626
257	0	0	0	2394		257	0	25	32	41732		257	0.016298
258	1	2325	1	6		258	21	40725	1	68		258	-0.0121044
259	1	2312	0	2		259	36	40561	6	20		259	0.00298718
260	2	2356	0	0		260	49	41168	1	25		260	0.0111389
261	0	3	3	2342		261	7	39	39	41029		261	-0.00408232
262	1	0	2359	3		262	22	6	41595	41		262	0.000405933
263	1	0	2404	2		263	12	2	42099	22		263	-0.00400543
264	2400	3	3	0		264	41999	85	27	2		264	0.00180067
265	0	0	4	2397		265	6	4	40	41991		265	-0.00341812
266	0	3	2	2395		266	7	19	26	41841		266	-0.00804579
267	0	0	2395	1		267	18	6	41767	34		267	0.0116999
268	0	0	2430	1		268	12	2	42521	47		268	0.0116865
269	0	2407	0	0		269	27	42050	4	67		269	0.0261934
270	0	0	2409	0		270	15	3	42116	32		270	0.0146308
271	0	0	2494	1		271	46	3	44718	30		271	0.015625
272	0	0	2	2458		272	3	22	28	43859		272	0.005429
273	1	0	2484	1		273	17	3	44590	33		273	0.00442284
274	0	2	3	2482		274	3	14	47	44591		274	-0.00580188
275	0	2	1	2470		275	10	10	31	44639		275	-0.000263442
276	0	0	2448	2		276	20	3	44872	37		276	0.00669271
277	0	0	1	2418		277	3	14	28	44237		277	0.00755629
278	0	2	1	2402		278	5	28	43	44150		278	0.00543774
279	1	2406	0	4		279	35	44203	4	35		279	-0.00305645
280	2	2307	0	0		280	34	42242	5	21		280	0.00723831
281	4	2317	0	1		281	63	42622	3	12		281	-0.00294113
282	2297	5	1	0		282	42176	65	20	2		282	-0.00456635
283	3	2294	0	0		283	44	42453	8	8		283	0.00255962
284	0	1	3	2295		284	6	17	41	42416		284	-0.00170541
285	2262	8	2	0		285	41933	49	12	0		285	-0.0271399
286	2266	4	0	0		286	41937	71	17	1		286	0.0048747
287	0	2	4	2307		287	9	11	47	43729		287	-0.0100922
288	2251	2	0	0		288	42896	44	10	0		288	0.00451698
289	2252	2	0	0		289	42985	69	24	1		289	0.0141226
290	0	3	0	2246		290	1	17	56	42794		290	0.00518122
291	2234	2	4	0		291	42707	36	9	1		291	-0.0161226
292	2241	5	0	0		292	42764	49	22	2		292	-0.00290568
293	2238	5	3	0		293	42779	45	21	4		293	-0.0181136
294	3	0	2274	4		294	53	5	43820	60		294	-0.00301285
295	5	0	2303	0		295	55	3	44492	19		295	-0.00217574
296	2293	1	0	0		296	43923	38	27	0		296	0.0119758
297	2295	0	0	0		297	44019	29	27	0		297	0.0153245
298	0	2	1	2283		298	8	13	29	43911		298	-0.00132323
299	2303	2	2	0		299	44615	23	13	0		299	-0.00992674
300	0	2340	0	4		300	44	45439	5	25		300	0.00126867
301	0	0	2345	0		301	54	4	45480	12		301	0.0180546
302	1	2357	0	0		302	20	45813	0	20		302	0.00563298
303	2324	0	1	0		303	45166	29	17	0		303	0.00711783
304	0	2323	0	2		304	28	45398	4	8		304	0.00122271
305	2325	3	2	0		305	45265	33	22	3		305	-0.00850099
306	1	2	2	2325		306	2	24	17	45350		306	-0.0133587
307	0	0	2336	0		307	19	4	45616	27		307	0.0137727
308	0	2	1	2303		308	5	19	14	45192		308	-0.00455667
309	0	0	2	2292		309	0	23	24	44802		309	0.00281332
310	2	0	2298	0		310	19	4	44899	15		310	0.000915736
311	1	2288	0	4		311	15	44709	0	21		311	-0.013776
312	0	0	1	2286		312	2	25	31	44619		312	0.0103344
313	4	3	2406	0		313	26	9	47587	28		313	-0.015026
314	0	2437	0	1		314	24	47864	2	20		314	0.00696331
315	6	2453	0	7		315	55	48757	0	16		315	-0.0358068
316	0	0	2	2446		316	2	17	33	48486		316	0.00376111
317	0	2	2726	0		317	47	4	54901	25		317	0.00806315
318	0	5	4	2723		318	0	20	61	54987		318	-0.0180274
319	2731	4	2	0		319	54968	75	17	4		319	-0.00445795
320	2	0	2733	1		320	18	3	54996	37		320	-0.000210075
321	0	2	5	2819		321	0	33	26	56336		321	-0.0142489
322	2689	2	0	0		322	53963	44	23	8		322	0.00820969
323	2	0	2691	2		323	21	21	54040	27		323	-0.00146255
324	0	2612	0	3		324	41	52605	5	19		324	0.00235266
325	8	2592	0	0		325	72	52372	5	7		325	-0.0117561
326	1	2389	0	2		326	25	47340	1	27		326	-0.00122513
327	5	0	2399	0		327	57	5	47522	27		327	0.000290539
328	0	0	1	2401		328	0	9	23	47502		328	0.00336547
329	2	0	2377	1		329	14	1	47233	17		329	-0.00622397
330	1	2379	0	6		330	14	47343	1	95		330	-0.00557014
331	0	1	2381	0		331	31	1	47385	23		331	0.00893542
332	1	0	2386	0		332	27	7	47480	77		332	0.0210473
333	1	2379	0	0		333	43	47424	3	33		333	0.0143988
334	0	2377	1	1		334	76	47305	4	37		334	0.0169908
335	0	0	2379	1		335	62	6	47394	46		335	0.0219734
336	0	0	1	2463		336	2	31	35	48702		336	0.0116955
337	2	2465	1	1		337	76	48814	1	20		337	0.00249339
338	7	2459	0	1		338	64	48818	12	33		338	-0.00746069
339	12	2486	0	0		339	241	49961	8	17		339	0.00658266
340	0	4	5	2486		340	4	41	28	50118		340	-0.0204515
341	0	0	2657	2		341	48	5	54726	23		341	0.00793866
342	0	6	1	2648		342	2	87	62	54539		342	0.00245123
343	0	3	1	2657		343	3	16	16	54872		343	-0.00894526
344	2669	2	0	0		344	54930	73	20	2		344	0.0110033
345	0	0	3	2671		345	2	12	48	54769		345	0.00110895
346	0	0	1	2670		346	3	16	46	54714		346	0.00969405
347	0	1	2674	1		347	24	2	54789	40		347	0.00516607
348	2607	5	1	0		348	53112	89	23	3		348	-0.00076917
349	0	2	2624	0		349	22	2	53491	28		349	0.00328486
350	2426	3	1	0		350	49677	55	19	0		350	-0.00159142
351	0	1	2461	1		351	30	3	50237	28		351	0.00467316
352	0	0	1	2481		352	4	14	17	50649		352	0.00408347
353	2	0	2476	0		353	41	5	50593	15		353	0.0053773
354	0	2497	0	3		354	22	50900	6	57		354	0.00635087
355	2	2476	0	0		355	40	50562	3	14		355	0.0044117
356	2480	3	2	0		356	50563	47	21	2		356	-0.00629457
357	0	2	1	2480		357	4	37	26	50562		357	0.00164722
358	0	0	4	2467		358	5	33	27	50254		358	-0.00139313
359	0	0	2463	4		359	28	1	50257	37		359	-0.00149487
360	0	2496	0	1		360	18	50989	4	61		360	0.0139531
361	0	0	2522	10		361	24	2	51520	107		361	-0.00932996
362	0	0	2554	0		362	38	7	51925	21		362	0.0157297
363	1	2455	0	0		363	31	50559	2	14		363	0.00655229
364	0	4	2	2449		364	14	22	17	50489		364	-0.0134447
365	2451	3	2	0		365	50637	55	23	0		365	-0.00517639
366	1	2693	1	0		366	35	55705	4	21		366	0.00397163
367	0	0	3	2687		367	4	25	32	55721		367	0.00117943
368	2	2692	0	0		368	89	55800	4	24		368	0.0148083
369	2	2604	1	1		369	37	54774	3	19		369	-0.00543343
370	0	1	1	2617		370	8	25	28	54910		370	0.00430381
371	2613	4	2	0		371	54801	69	83	0		371	0.00474305
372	1	1	2625	0		372	12	9	55238	18		372	-0.000265383
373	0	2639	1	2		373	46	55503	4	15		373	0.000564891
374	7	2611	0	1		374	122	54980	6	23		374	-0.00200092
375	0	0	3	2396		375	5	17	30	50346		375	-0.00078668
376	1	0	2393	1		376	33	6	50366	26		376	0.00538299
377	0	0	2391	4		377	24	2	50370	49		377	-0.000120567
378	0	0	1	2396		378	8	13	31	50471		378	0.00781302
379	2	0	0	2395		379	4	23	26	50554		379	0.00351081
380	0	1	0	2408		380	3	21	22	50874		380	0.00633417
381	0	2403	0	2		381	17	50627	2	151		381	0.0245042
382	0	2409	0	0		382	31	50694	2	50		382	0.0192867
383	2	2441	0	0		383	32	51527	7	31		383	0.00716066
384	2	0	2441	0		384	48	10	51493	10		384	0.00648296
385	2441	2	1	0		385	51461	77	18	1		385	0.00624939
386	2433	2	0	0		386	51349	48	18	4		386	0.00683601
387	0	0	2	2441		387	1	12	46	51561		387	0.00421076
388	0	2436	0	0		388	20	51529	2	25		388	0.0116139
389	3	0	2430	0		389	52	7	51500	9		389	0.00216757
390	0	2431	0	0		390	20	51422	0	35		390	0.0130968
391	2427	3	0	0		391	51411	40	15	4		391	0.000455949
392	0	1	2439	1		392	25	2	51735	32		392	0.00371074
393	2	2435	0	2		393	41	51784	7	36		393	0.00032018
394	1	2434	0	1		394	72	51577	6	21		394	0.0116547
395	0	0	2440	0		395	52	4	51632	15		395	0.0164604
396	2	2438	0	1		396	17	51525	4	35		396	-0.0012045
397	1	0	2441	0		397	71	0	51598	20		397	0.0147846
398	2447	1	0	0		398	51717	45	19	0		398	0.00961838
399	0	0	1	2451		399	5	21	50	51743		399	0.0124536
400	0	2444	0	1		400	18	51665	10	48		400	0.0126511
401	0	0	2433	0		401	30	3	51388	21		401	0.0131954
402	2	0	2634	3		402	36	9	55768	55		402	-0.000432208
403	0	1	5	2657		403	14	19	42	56319		403	-0.00800925
404	0	0	1	2702		404	3	28	54	56910		404	0.0130624
405	1	2700	0	0		405	51	56859	1	20		405	0.0104474
406	0	2701	0	0		406	66	56757	2	21		406	0.0183103
407	2693	5	0	0		407	56690	62	16	3		407	-0.0026143
408	2706	6	0	0		408	57004	66	16	6		408	-0.00450486
409	2	0	2771	4		409	33	2	58333	116		409	0.00389493
410	1	0	2791	1		410	36	11	58680	27		410	0.00653868
411	0	2593	0	1		411	33	53889	15	24		411	0.0117601
412	0	2552	0	1		412	32	52856	2	40		412	0.0118732
413	2503	3	2	0		413	52114	41	20	5		413	-0.00713586
414	0	0	2509	1		414	42	15	52101	16		414	0.0121788
415	1	2544	0	3		415	55	52722	8	39		415	0.00454123
416	4	2544	0	0		416	76	52778	10	26		416	0.0074753
417	2	2531	0	2		417	78	52475	9	33		417	0.00750087
418	0	4	1	2454		418	6	32	20	50835		418	-0.00826573
419	0	0	1	2456		419	4	44	45	50813		419	0.0162962
420	7	2454	0	1		420	82	50819	1	32		420	-0.00812346
421	1	2407	0	0		421	45	49961	3	21		421	0.0113754
422	2	0	2404	1		422	83	4	49906	36		422	0.0124991
423	0	2392	0	3		423	244	49553	4	22		423	0.0375094
424	7	2377	0	0		424	144	49472	2	18		424	0.00501683
425	2377	6	3	0		425	49381	51	43	11		425	-0.0144448
426	0	1	1	2386		426	4	28	44	49364		426	0.00783722
427	0	1	1	2375		427	2	19	48	49161		427	0.00609241
428	0	4	0	2379		428	6	18	43	49277		428	-0.00133086
429	0	0	1	2377		429	0	21	31	49240		429	0.00765673
430	0	0	2374	3		430	17	1	49162	90		430	0.0100864
431	2	0	2371	3		431	19	6	49215	34		431	-0.00886025
432	0	2365	1	0		432	13	49070	0	56		432	0.0109639
433	0	0	2362	2		433	18	2	49085	28		433	0.00247036
434	0	0	2363	0		434	26	5	49163	20		434	0.0131712
435	0	2350	0	0		435	36	48796	9	111		435	0.0344462
436	0	0	2410	0		436	58	11	49852	18		436	0.0206335
437	1	0	2518	3		437	45	11	52602	38		437	0.00303095
438	0	1	2	2502		438	1	19	42	51966		438	3.3726e-05
439	1	2506	0	0		439	50	51919	0	23		439	0.0115121
440	2496	6	5	0		440	51883	59	44	5		440	-0.0210266
441	2514	2	1	0		441	52219	65	15	2		441	0.00380274
442	1	0	2559	1		442	23	0	53223	39		442	0.00415768
443	2573	1	3	0		443	53413	41	33	6		443	0.000156962
444	0	0	2580	0		444	24	3	53425	28		444	0.0129726
445	0	2536	0	2		445	35	51779	5	51		445	0.0114844
446	2398	2	1	0		446	48614	43	14	1		446	-0.000615378
447	2398	5	1	0		447	48795	55	12	1		447	-0.0105029
448	7	2394	0	1		448	135	48708	1	20		448	-0.00101152
449	0	2397	0	1		449	44	48738	6	29		449	0.0141299
450	2	2375	0	1		450	52	48297	10	33		450	0.00800184
451	1	0	2343	0		451	34	6	47272	50		451	0.0169235
452	1	0	2343	5		452	46	3	47373	72		452	0.00110664
453	0	1	4	2332		453	2	23	26	47395		453	-0.0101653
454	0	2300	0	4		454	61	46822	7	33		454	0.00640503
455	2	0	2298	2		455	45	3	46812	32		455	-2.56781e-05
456	0	1	0	2364		456	0	27	42	48568		456	0.0114887
457	4	2352	0	1		457	138	48418	1	18		457	0.00980457
458	4	0	2356	1		458	56	0	48470	57		458	0.00263118
459	1	2361	1	1		459	31	48527	4	45		459	0.0035363
460	2352	1	2	0		460	48318	65	31	3		460	0.00815748
461	1	0	2432	3		461	36	7	50580	40		461	0.000813807
462	4	0	2589	0		462	82	5	53228	47		462	0.0115403
463	0	1	4	2605		463	9	25	46	53674		463	-0.00332411
464	1	2492	0	2		464	60	51771	8	20		464	0.0055588
465	0	2	2	2476		465	7	29	32	51076		465	-0.00245216
466	0	0	2479	2		466	80	6	51067	30		466	0.0162125
467	2484	2	1	0		467	51189	59	28	3		467	0.00596224
468	0	2350	0	1		468	55	49137	6	12		468	0.0122324
469	2339	4	4	0		469	49089	56	30	3		469	-0.0151449
470	1	2227	0	2		470	43	46803	1	23		470	0.00103713
471	0	1	1	2179		471	6	27	48	45537		471	0.00951757
472	1	2149	0	3		472	34	45476	3	26		472	-0.00422361
473	3	0	2155	3		473	76	3	45640	27		473	-0.00443474
474	0	2162	1	2		474	19	45691	9	18		474	-0.00343667
475	0	2	1	2178		475	1	23	59	46024		475	0.00437833
476	1	2186	0	0		476	25	46176	4	30		476	0.0100145
477	2133	1	0	0		477	45303	57	18	3		477	0.0141234
478	3	0	2250	1		478	35	3	47607	28		478	-0.00339247
479	2337	0	1	0		479	49273	62	28	1		479	0.0157899
480	0	0	6	2333		480	1	60	77	49286		480	0.00485246
481	0	2317	0	0		481	34	49092	5	57		481	0.0227202
482	2	1	2308	0		482	62	2	48882	40		482	0.00870254
483	0	0	2307	1		483	40	4	48851	90		483	0.0246586
484	2308	1	0	0		484	48925	51	35	4		484	0.0160643
485	2291	7	0	0		485	48751	46	25	1		485	-0.0123369
486	4	0	2294	1		486	41	7	48898	33		486	-0.00407591
487	1	2195	0	2		487	21	46615	10	101		487	0.0145911
488	2188	5	1	2		488	46742	33	17	2		488	-0.025731
489	2	2180	0	0		489	50	46291	5	31		489	0.0111995
490	2	2179	0	0		490	78	46145	14	52		490	0.0239726
491	2	1	2204	0		491	47	4	46903	26		491	0.00331827
492	1	0	2181	1		492	51	4	46383	65		492	0.0174342
493	0	2	1	2179		493	4	16	68	46400		493	0.00530972
494	0	1	4	2191		494	8	23	47	46597		494	-0.00492061
495	2175	2	0	0		495	46362	62	31	1		495	0.0124414
496	0	2	2	2158		496	5	29	51	46140		496	0.000275718
497	0	0	2160	1		497	19	2	46160	29		497	0.00769487
498	2154	5	1	0		498	46162	54	35	1		498	-0.00703638
499	1	2150	0	4		499	43	45970	8	38		499	-0.00252156
500	4	0	2130	2		500	45	6	45424	10		500	-0.0142547
501	2	2153	0	0		501	40	45422	9	58		501	0.0163019
502	5	2148	0	2		502	68	45369	3	13		502	-0.0133458
503	0	0	2	2173		503	10	45	49	45883		503	0.0156072
504	2170	6	2	3		504	45964	74	33	210		504	0.0144865
505	0	0	6	2168		505	0	34	77	46121		505	-0.000951339
506	0	2169	1	3		506	26	46193	3	42		506	-0.00251454
507	2150	5	6	2		507	45860	61	30	8		507	-0.0368976
508	0	0	2163	0		508	26	5	45886	49		508	0.0205682
509	0	2160	1	1		509	22	45890	8	45		509	0.00800878
510	2068	7	2	0		510	44156	47	30	1		510	-0.0230408
511	1	1	2058	1		511	48	7	43679	73		511	0.0142555
512	0	2061	0	0		512	29	43873	4	30		512	0.0174434
513	0	4	1	2055		513	9	122	39	43492		513	0.014548
514	0	3	1	2057		514	9	37	45	43657		514	0.00250267
515	2	1950	0	3		515	94	42151	1	10		515	-0.00179357
516	3	1	2	1949		516	120	20	95	41885		516	0.0226696
517	1	0	1964	4		517	31	7	42073	75		517	0.00244978
518	0	0	1978	0		518	26	6	42157	34		518	0.0189136
519	1989	4	2	0		519	42314	76	23	1		519	-0.00629645
520	1	0	2013	2		520	17	1	42704	31		520	-0.00342188
521	1981	3	2	0		521	41751	28	53	0		521	-0.00576567
522	2022	3	0	0		522	42600	29	25	0		522	-0.000787626
523	0	2	1	2038		523	3	33	50	42686		523	0.00592955
524	1	2025	0	1		524	30	42526	1	21		524	0.00265635
525	2122	3	4	0		525	44728	50	34	1		525	-0.0132108
526	0	11	7	2114		526	2	48	37	44730		526	-0.0559565
527	1	2155	0	0		527	34	45036	0	12		527	0.00664985
528	1	2154	0	1		528	33	45002	8	40		528	0.00980984
529	2123	2	0	0		529	44372	62	20	3		529	0.0111025
530	2	0	2120	6		530	22	7	44458	82		530	-0.0110339
531	2096	2	1	0		531	43647	42	38	7		531	0.00646717
532	1	0	2103	2		532	36	0	43741	54		532	0.00645394
533	1	0	2096	4		533	29	3	43790	50		533	-0.00412205
534	0	1	6	2015		534	3	32	49	41414		534	-0.0119625
535	0	2017	0	0		535	30	41333	4	50		535	0.0234698
536	3	0	2014	1		536	78	5	41355	21		536	0.00550118
537	3	2043	1	1		537	61	42062	2	24		537	-0.00460696
538	10	2051	0	2		538	259	42084	4	34		538	0.00918944
539	1	0	2060	4		539	34	7	42250	104		539	0.0102414
540	2061	2	0	0		540	42320	52	22	0		540	0.00893855
541	0	0	2070	0		541	20	7	42444	26		541	0.0156009
542	2063	1	0	0		542	42399	33	48	0		542	0.015801
543	0	0	0	2072		543	3	24	49	42621		543	0.020813
544	0	0	2102	2		544	34	3	43496	17		544	0.00430592
545	1	2179	0	6		545	46	44731	3	49		545	-0.00802367
546	0	5	0	2165		546	1	33	60	44489		546	0.000409991
547	2	0	2173	1		547	66	3	44648	22		547	0.00678501
548	2171	2	1	0		548	44617	51	22	1		548	0.00292918
549	2166	4	2	0		549	44552	46	29	85		549	0.00941978
550	2167	1	2	0		550	44597	31	39	2		550	0.00273003
551	2	0	2195	1		551	131	8	45000	34		551	0.0237664
552	2201	0	2	0		552	45082	28	121	2		552	0.0244232
553	13	2066	3	1		553	282	43188	37	53		553	0.00346339
554	8	1969	4	4		554	248	41393	61	71		554	0.00663408
555	0	2	2	1965		555	2	56	142	41246		555	0.0254455
556	1	0	2021	10		556	72	6	42460	114		556	-0.00425349
557	0	3	2	2036		557	8	52	50	42717		557	0.00199313
558	0	2042	0	1		558	60	42798	2	43		558	0.0213543
559	0	3	5	2080		559	2	64	46	43564		559	-0.0113644
560	0	0	2	2053		560	5	24	59	42985		560	0.0123734
561	0	0	4	2058		561	3	39	85	43148		561	0.0116899
562	3	2074	0	1		562	47	43431	1	43		562	0.0021725
563	2069	3	1	0		563	43365	80	16	2		563	0.00308862
564	2105	4	0	0		564	44013	88	38	0		564	0.0108787
565	2054	3	2	2		565	42763	78	33	8		565	-0.00720887
566	0	0	2058	2		566	46	0	42740	56		566	0.0154255
567	1	2058	0	1		567	31	42811	3	20		567	0.0034029
568	1	2035	0	0		568	41	42204	2	24		568	0.0126884
569	2	0	2040	0		569	54	2	42346	29		569	0.011789
570	2046	8	0	0		570	42683	56	30	3		570	-0.0129288
571	1	2051	1	1		571	12	42600	1	147		571	0.0190171
572	2	0	2052	0		572	79	0	42566	8		572	0.0109277
573	2054	8	0	0		573	42754	60	14	0		573	-0.0171066
574	2057	3	2	0		574	42771	45	19	3		574	-0.00835943
575	2065	1	1	0		575	42960	46	19	2		575	0.00633497
576	2	2	4	2055		576	8	26	38	42972		576	-0.0223338
577	0	2061	0	0		577	28	42929	6	23		577	0.0164086
578	0	2052	0	0		578	23	42778	3	34		578	0.0169925
579	2040	3	0	0		579	42292	46	117	3		579	0.0247711
580	2	0	2040	2		580	27	3	42455	37		580	-0.00354987
581	1	2053	0	0		581	32	42591	3	23		581	0.0105146
582	3	2046	1	2		582	74	42350	0	128		582	0.0148813
583	1	0	2047	8		583	37	6	42525	51		583	-0.0173804
584	1	0	2065	1		584	44	3	42818	21		584	0.00677077
585	2069	7	2	0		585	42956	37	28	5		585	-0.0240381
586	0	1	4	2074		586	2	40	37	42971		586	-0.00469967
587	0	3	1	2042		587	2	20	43	42483		587	-0.00386562
588	0	3	1	1980		588	1	18	46	41546		588	-0.0042826
589	1	1982	0	1		589	12	41453	2	80		589	0.0122199
590	1980	2	3	0		590	41425	47	100	3		590	0.010359
591	0	0	2	1995		591	0	14	57	41796		591	0.00784465
592	0	1986	0	1		592	22	41600	1	36		592	0.0107136
593	0	0	1959	1		593	26	5	41185	16		593	0.00800624
594	1	0	2014	1		594	33	0	42011	46		594	0.00922483
595	0	0	2	2019		595	5	42	46	42243		595	0.0139988
596	2015	2	0	0		596	42247	36	16	6		596	0.0054442
597	2062	3	4	0		597	43355	52	22	1		597	-0.0159633
598	0	2104	0	0		598	40	44048	4	39		598	0.0220542
599	3	2105	0	1		599	70	44164	2	19		599	0.00171271
600	0	0	4	2093		600	7	38	71	43965		600	0.00953347
601	3	2066	0	0		601	64	43352	1	27		601	0.00812121
602	0	0	2244	6		602	48	10	47248	57		602	0.00118476
603	2	0	2239	7		603	35	4	46899	160		603	0.00210705
604	0	1	1	2245		604	7	67	78	46865		604	0.0241506
605	0	2242	0	2		605	35	46931	3	23		605	0.00556713
606	2188	5	2	0		606	45974	43	50	1		606	-0.0104318
607	0	0	2314	1		607	28	4	47959	26		607	0.00955991
608	0	0	6	2351		608	9	32	57	48449		608	-0.00200321
609	2348	3	2	0		609	48679	47	21	9		609	-0.00495174
610	0	2350	1	2		610	19	48738	1	29		610	-0.00271981
611	1	2122	1	1		611	26	43899	2	26		611	-0.00252572
612	4	0	2133	1		612	80	1	44151	11		612	-0.00270069
613	0	2108	0	0		613	24	43539	3	34		613	0.0169796
614	2	0	2096	4		614	38	3	43467	41		614	-0.00886238
615	2135	3	2	0		615	44100	55	17	2		615	-0.00661141
616	2010	0	1	0		616	41315	56	18	5		616	0.0158972
617	1	0	2137	2		617	25	7	44860	28		617	-4.52753e-05
618	2183	1	3	0		618	46457	44	39	6		618	0.00172863
619	1	0	2175	0		619	33	3	46463	22		619	0.00958157
620	3	2159	0	2		620	32	46304	5	24		620	-0.00959186
621	2	2	5	2146		621	4	15	55	46096		621	-0.0262004
622	1	0	2154	0		622	48	2	46197	36		622	0.0158115
623	0	0	2175	1		623	39	3	46530	34		623	0.0136453
624	2212	4	1	0		624	47616	46	27	10		624	-0.00387066
625	2218	1	0	0		625	47718	40	22	2		625	0.0105416
626	1	2149	1	0		626	22	46459	6	25		626	0.00273794
627	0	0	1	1990		627	2	28	24	42747		627	0.00923857
628	0	2	2035	0		628	46	2	43910	23		628	0.00781281
629	1	0	2040	1		629	47	4	43990	64		629	0.0169967
630	0	2	6	2043		630	5	33	58	44314		630	-0.0151651
631	1	2049	0	0		631	38	44415	9	34		631	0.0156527
632	0	0	2043	2		632	20	1	44329	29		632	0.00270702
633	2049	3	0	0		633	44645	39	19	2		633	0.000330935
634	2042	2	2	0		634	44533	43	31	4		634	-0.00169239
635	0	0	2049	0		635	26	3	44882	37		635	0.0176988
636	2107	0	4	0		636	46093	41	30	2		636	-0.00107723
637	0	1	1	2058		637	0	16	21	44957		637	-0.00166319
638	0	0	2056	0		638	42	2	44859	14		638	0.0155449
639	0	2043	0	0		639	21	44581	2	44		639	0.0178516
640	0	2	2	2040		640	3	41	35	44512		640	-0.00152723
641	2	0	2042	0		641	36	9	44758	14		641	0.00506803
642	0	2008	0	1		642	24	43896	8	20		642	0.00875909
643	2	2005	0	0		643	49	43857	3	19		643	0.00767601
644	1	2010	0	2		644	36	43713	2	27		644	0.000291497
645	0	0	1997	0		645	60	8	43267	11		645	0.0210928
646	0	2052	0	2		646	41	44698	3	36		646	0.00986549
647	0	1	1	2045		647	2	16	44	44637		647	0.00442065
648	0	1	3	2043		648	7	19	43	44662		648	-0.00339236
649	1	2040	0	1		649	48	44647	1	32		649	0.00883475
650	2	0	2037	1		650	37	3	44622	46		650	0.00507996
651	0	1	3	2041		651	0	19	40	44605		651	-0.00626965
652	0	0	2009	1		652	25	2	44010	33		652	0.0103331
653	1	0	2003	3		653	18	2	43913	61		653	-0.00128956
654	2	0	1999	0		654	38	3	43959	22		654	0.00586984
655	0	1999	1	3		655	17	44076	11	60		655	0.000751061
656	1	0	2001	0		656	33	0	44184	27		656	0.0100216
657	2	0	2022	1		657	33	1	44797	20		657	-0.00271803
658	0	2025	0	0		658	28	44802	4	30		658	0.0168883
659	2021	1	0	0		659	44845	25	11	0		659	0.00397358
660	0	2	2	2051		660	2	21	32	46062		660	-0.00759582
661	0	0	2068	1		661	18	13	46370	27		661	0.00972905
662	0	2	5	2070		662	0	24	40	46663		662	-0.0191325
663	2	2043	0	1		663	54	46102	3	38		663	0.00641896
664	0	0	2042	4		664	30	4	46143	35		664	-0.00236386
665	2064	3	1	0		665	46692	47	14	4		665	-0.00511712
666	2059	2	0	0		666	46538	38	22	2		666	0.00501135
667	0	2058	0	1		667	38	46682	1	22		667	0.00971353
668	1	2039	0	1		668	28	46383	3	26		668	0.0029783
669	0	4	1	2022		669	4	29	32	46054		669	-0.00953429
670	4	0	2003	0		670	42	2	45870	23		670	-0.00329884
671	2003	2	1	0		671	46039	48	30	0		671	0.00207223
672	0	1	2	2007		672	2	18	38	46118		672	-0.00224824
673	0	1	1	2013		673	6	28	34	46408		673	0.00551596
674	0	1990	0	2		674	12	46021	4	52		674	0.00599791
675	0	1	2000	4		675	60	5	46243	28		675	-0.00376052
676	0	1954	0	1		676	21	45264	2	18		676	0.00523575
677	3	1949	0	3		677	54	45272	2	19		677	-0.0138193
678	0	0	0	1962		678	4	18	40	45403		678	0.0165565
679	0	0	1994	1		679	38	1	46481	24		679	0.0100736
680	0	2023	0	0		680	27	47082	2	37		680	0.0168971
681	0	0	2020	2		681	21	4	47149	17		681	0.000205948
682	3	2013	0	1		682	41	47091	0	46		682	-0.00102453
683	0	1997	0	0		683	30	46800	1	45		683	0.0190817
684	1983	2	2	0		684	46355	33	27	4		684	-0.00610693
685	0	0	1986	4		685	29	4	46448	64		685	0.00296588
686	0	0	2028	2		686	20	14	47627	20		686	0.00322975
687	1	2059	0	3		687	35	48631	16	20		687	-0.00381063
688	3	2017	0	0		688	61	47721	6	22		688	0.00558312
689	3	1951	3	0		689	46	46448	60	22		689	-0.00167563
690	0	0	5	1948		690	14	42	63	46406		690	0.00350723
691	4	0	1950	0		691	116	8	46423	25		691	0.0128961
692	0	0	1961	2		692	16	3	46784	26		692	0.000621555
693	1948	1	4	4		693	46580	34	15	104		693	-0.0130953
694	1956	2	0	0		694	46958	32	22	4		694	0.00364443
695	1	1894	0	1		695	24	45862	6	27		695	0.00247673
696	0	0	5	1844		696	2	9	61	44713		696	-0.00856651
697	0	0	2	1847		697	2	22	46	44703		697	0.00628188
698	0	0	1841	0		698	27	2	44746	27		698	0.0153397
699	1858	3	0	0		699	45182	44	19	0		699	-0.000829713
700	0	0	2	1874		700	1	5	41	45356		700	0.00035033
701	1914	2	0	0		701	46422	44	20	2		701	0.00514606
702	0	0	2	1910		702	1	23	50	46382		702	0.00681312
703	1	1915	4	2		703	24	46597	1	30		703	-0.0253
704	1938	4	0	0		704	47101	47	20	0		704	-0.00461442
705	1942	2	0	0		705	47133	53	29	0		705	0.00836187
706	0	0	1989	2		706	29	7	48694	30		706	0.00526704
707	0	2	1	1953		707	2	16	33	48149		707	-0.00479477
708	1947	1	2	0		708	47827	33	12	86		708	0.0125114
709	1	1940	0	1		709	22	47699	2	13		709	-0.00267448
710	0	1	5	1903		710	5	81	42	46435		710	-0.00225365
711	1906	2	0	0		711	46526	38	14	2		711	0.00229413
712	1	1893	0	1		712	39	45994	76	44		712	0.0253673
713	0	0	1865	1		713	33	2	45611	41		713	0.0130567
714	3	0	1866	0		714	22	3	45997	24		714	-0.00381915
715	1	1861	0	1		715	39	45193	8	23		715	0.00555479
716	8	1859	0	0		716	168	45288	5	30		716	0.00480442
717	0	3	4	1850		717	0	37	64	45163		717	-0.0145078
718	2	0	1857	1		718	80	1	45356	11		718	0.00350401
719	1860	3	0	0		719	45461	53	69	5		719	0.013706
720	1874	1	1	0		720	45966	39	23	0		720	0.00293926
721	1869	1	2	0		721	45925	46	22	4		721	9.14306e-06
722	1875	0	1	1		722	46050	41	25	2		722	0.00452286
723	0	0	1	1866		723	6	20	39	45770		723	0.0106887
724	1	0	1860	2		724	24	6	45812	21		724	-0.00466696
725	0	1861	0	1		725	18	45894	3	55		725	0.0127277
726	1853	2	2	0		726	45741	27	12	4		726	-0.0123631
727	0	0	1878	0		727	27	6	46442	30		727	0.0166982
728	0	1894	0	0		728	16	46736	1	16		728	0.00922684
729	0	1	3	1878		729	2	16	70	46423		729	-0.00223702
730	1	0	1904	0		730	51	5	47481	3		730	0.00816545
731	1898	2	5	0		731	47412	44	22	0		731	-0.0217099
732	1900	2	1	0		732	47402	55	32	1		732	0.00299782
733	0	2	7	1897		733	4	32	55	47641		733	-0.02469
734	0	0	1904	1		734	25	22	47788	11		734	0.00884429
735	1980	1	3	0		735	50018	46	17	1		735	-0.00726191
736	6	1949	1	1		736	94	49786	1	24		736	-0.0165588
737	1965	2	0	0		737	50443	46	35	0		737	0.00720358
738	0	1	2	1958		738	4	23	77	50451		738	0.0054302
739	0	0	1969	0		739	42	2	50503	42		739	0.020022
740	0	0	2013	1		740	60	4	51930	67		740	0.0221165
741	0	0	2012	0		741	36	7	51944	33		741	0.0178394
742	1990	4	2	0		742	51668	46	23	5		742	-0.0149636
743	0	1	7	1973		743	2	32	84	51432		743	-0.0145508
744	1861	0	1	0		744	49155	33	17	1		744	0.00624569
745	1	1863	0	1		745	45	49187	2	36		745	0.00665677
746	3	1827	0	1		746	49	48249	3	22		746	-0.00601475
747	2	0	1831	0		747	68	5	48353	23		747	0.0104549
748	0	1805	0	3		748	48	47723	7	24		748	0.00203543
749	0	2	2	1754		749	2	16	54	46423		749	-0.00739173
750	1	1789	0	2		750	21	47252	8	30		750	-0.00379335
751	0	0	1786	4		751	46	1	47172	53		751	0.0012035
752	0	0	2	1790		752	3	14	52	47315		752	0.00468099
753	1704	0	1	0		753	45937	52	11	0		753	0.00877453
754	1703	1	2	0		754	45963	36	65	3		754	0.0053433
755	0	0	6	1703		755	2	17	36	46060		755	-0.0190718
756	0	0	1743	1		756	17	3	47398	16		756	0.00296794
757	1	1	1741	0		757	22	2	47463	42		757	0.00269568
758	0	1	2	1625		758	3	14	38	45533		758	-0.00632456
759	0	1	1	1613		759	6	18	40	45049		759	0.00226973
760	1615	1	0	0		760	45047	53	28	0		760	0.0131416
761	0	0	2	1625		761	3	18	33	45316		761	0.00104302
762	0	1620	0	0		762	22	45208	6	55		762	0.0214567
763	0	0	1620	1		763	35	5	45215	35		763	0.0123485
764	0	0	1644	1		764	30	5	45747	54		764	0.015248
765	0	2	0	1592		765	17	104	32	44357		765	0.0233167
766	5	1590	0	0		766	111	45293	3	14		766	-0.000812676
767	0	0	1	1607		767	3	22	36	45556		767	0.00876884
768	2	1634	0	0		768	73	45829	2	19		768	0.00941837
769	8	1641	0	1		769	193	45757	3	16		769	-0.00690691
770	0	0	0	1641		770	13	23	64	45728		770	0.0252326
771	1	0	1664	1		771	31	10	46708	34		771	0.00491284
772	1661	4	0	0		772	46761	63	19	1		772	-0.0040825
773	1648	1	1	0		773	46337	53	20	0		773	0.00354451
774	0	0	1652	0		774	24	2	46558	30		774	0.0148018
775	0	0	1	1605		775	2	17	31	44538		775	0.00635922
776	1635	2	0	0		776	45471	44	19	4		776	0.00408182
777	0	1	0	1630		777	1	46	22	45567		777	0.010437
778	0	1602	0	3		778	27	44995	2	12		778	-0.00809909
779	0	1	1	1633		779	5	35	31	45596		779	0.00393644
780	0	1628	0	1		780	42	45006	5	21		780	0.0107345
781	1626	0	1	0		781	44916	74	31	4		781	0.0196739
782	0	1626	0	1		782	30	45075	4	37		782	0.0114336
783	0	0	1619	3		783	38	8	44941	36		783	0.00222579
784	0	1625	0	1		784	23	44873	1	45		784	0.0106814
785	1	1575	0	4		785	38	43794	56	17		785	-0.00401986
786	0	0	0	1548		786	1	15	28	43355		786	0.0126287
787	1	1	1545	0		787	28	2	43367	41		787	0.00377513
788	0	1665	0	1		788	28	45650	10	25		788	0.00982077
789	2	1662	0	0		789	53	45574	5	22		789	0.00720394
790	0	0	1665	2		790	44	9	45702	28		790	0.00776089
791	0	1	1	1691		791	14	17	56	46411		791	0.0076988
792	0	2	1	1687		792	0	15	50	46170		792	-0.00396781
793	1693	1	0	0		793	46332	58	23	1		793	0.0131894
794	1698	0	0	0		794	46416	79	28	0		794	0.0253787
795	0	0	1727	3		795	16	1	47228	37		795	-0.00445213
796	0	0	1832	1		796	17	4	49769	45		796	0.00936148
797	0	1	1	1770		797	0	5	26	47815		797	-0.00559701
798	0	0	1814	0		798	29	7	49126	14		798	0.0129646
799	0	1814	0	0		799	19	49054	3	61		799	0.0196576
800	1808	3	0	0		800	48986	49	16	2		800	-0.00139229
801	1	2	1814	1		801	7	2	49097	78		801	-0.00618396
802	1829	3	2	0		802	49217	53	43	1		802	-0.00718753
803	0	0	1	1836		803	0	33	43	49302		803	0.0114322
804	0	0	1825	0		804	21	3	48641	29		804	0.0136328
805	0	0	1772	0		805	35	2	47072	20		805	0.0148339
806	0	1779	1	0		806	23	47175	7	35		806	0.0100541
807	0	1	1	1743		807	6	16	18	46152		807	-0.00267452
808	4	0	1743	0		808	67	8	46263	25		808	0.00137262
809	0	1739	0	1		809	20	45891	2	52		809	0.0118671
810	0	2	1	1731		810	6	19	28	45847		810	-0.0054385
811	0	1718	0	2		811	24	45671	1	18		811	-0.00114302
812	1	0	1719	0		812	46	5	45547	22		812	0.0120112
813	0	1765	0	3		813	19	46506	1	37		813	-0.00318697
814	0	0	1769	0		814	24	4	46594	23		814	0.0137729
815	1	1865	0	2		815	11	49113	9	66		815	0.00160552
816	1	0	1865	2		816	25	1	49163	37		816	-0.0031775
817	0	1	3	1894		817	2	16	36	49678		817	-0.0100461
818	0	2	0	1896		818	2	14	30	49648		818	-0.000240399
819	1	0	1908	0		819	30	2	50174	31		819	0.00890023
820	1	0	1978	0		820	40	8	53695	36		820	0.0126697
821	2	0	1980	0		821	36	10	53797	47		821	0.00919955
822	2	1980	0	2		822	33	53813	19	47		822	-0.000891129
823	4	1972	0	1		823	98	53719	6	29		823	0.000144437
824	0	0	0	1917		824	8	42	17	51719		824	0.0159478
825	0	1	1957	0		825	45	16	53262	40		825	0.0163088
826	0	2	2	1954		826	3	40	20	53316		826	-0.00870109
827	0	1958	0	0		827	39	53389	0	40		827	0.0174999
828	0	1954	0	0		828	21	53357	5	26		828	0.0124618
829	1	1845	0	1		829	29	50063	1	22		829	-0.000383603
830	1	1837	0	0		830	31	50009	2	19		830	0.00630925
831	0	1839	0	0		831	22	49997	2	14		831	0.009885
832	1	0	1853	0		832	49	6	50518	31		832	0.0135955
833	0	1883	0	10		833	26	51213	2	175		833	-0.00786479
834	3	1864	0	0		834	62	50325	1	60		834	0.0100299
835	2	0	1864	1		835	54	2	50246	74		835	0.00999224
836	1867	1	1	0		836	50330	48	14	5		836	0.00290388
837	1858	2	1	0		837	50134	57	21	2		837	-8.12818e-05
838	6	0	1834	1		838	30	2	49784	31		838	-0.0228202
839	0	1	1	1833		839	4	31	32	49819		839	0.00306234
840	1	1831	0	1		840	27	49878	2	27		840	0.000537824
841	2	0	1819	0		841	56	6	49568	23		841	0.00783434
842	0	1896	0	1		842	25	51828	4	23		842	0.00624631
843	0	1	0	1941		843	11	27	26	52646		843	0.00895257
844	0	0	1962	0		844	61	2	53675	10		844	0.0159144
845	0	1964	0	0		845	25	53690	1	26		845	0.0121654
846	2052	1	2	0		846	55623	42	27	2		846	-0.00166854
847	2058	2	0	0		847	55751	52	14	50		847	0.013308
848	0	1	0	2061		848	8	21	50	55772		848	0.0111718
849	0	1	0	2057		849	0	31	44	55779		849	0.0100111
850	0	0	2051	2		850	13	2	55708	46		850	0.00221876
851	2057	0	2	0		851	55831	55	30	5		851	0.00805446
852	2	2053	0	1		852	35	56296	1	52		852	0.00125206
853	0	0	2032	3		853	22	9	55808	27		853	-0.00268712
854	1	0	2034	1		854	50	6	55889	23		854	0.00490613
855	0	2019	0	1		855	21	55678	2	31		855	0.00607707
856	2124	0	1	0		856	59193	36	31	3		856	0.00873787
857	0	2126	0	1		857	34	59064	18	42		857	0.0135828
858	0	0	2140	3		858	28	14	59701	73		858	0.00729315
859	0	1	6	2129		859	1	25	46	59537		859	-0.0190145
860	0	0	1	2135		860	3	18	66	59538		860	0.0113677
861	3	0	2138	1		861	19	5	60173	32		861	-0.0092195
862	1	0	2184	2		862	17	7	61658	27		862	-0.00546376
863	0	0	2216	3		863	23	6	62211	79		863	0.00535668
864	0	1	2	2211		864	0	19	46	62145		864	-0.00334372
865	1	2107	0	0		865	39	59155	9	58		865	0.0153224
866	1	1	2112	0		866	59	5	59460	29		866	0.0068187
867	0	0	2	2125		867	5	24	32	59630		867	0.0021581
868	0	0	2125	4		868	31	8	59763	58		868	-0.000313751
869	0	3	2	2134		869	10	37	32	60036		869	-0.00973318
870	0	2120	0	0		870	34	59650	4	32		870	0.0145775
871	0	0	2	2096		871	4	31	44	58459		871	0.00551408
872	2	2108	0	2		872	70	58807	4	19		872	-0.00324765
873	0	2	5	2107		873	10	36	31	58853		873	-0.0186451
874	1	0	2211	0		874	66	2	58893	44		874	0.0162775
875	2	2196	0	4		875	37	58641	3	63		875	-0.00911006
876	1	0	2182	0		876	39	1	57891	29		876	0.00882415
877	2184	1	0	0		877	58118	58	19	2		877	0.0104472
878	0	2	0	2161		878	2	24	29	57600		878	0.00142303
879	0	0	2171	0		879	35	10	57866	16		879	0.0134023
880	1	2158	0	1		880	22	57572	0	42		880	0.00193884
881	1	2155	0	0		881	45	57415	1	39		881	0.011816
882	2148	4	2	0		882	57200	80	13	9		882	-0.00967583
883	2	0	2151	0		883	64	3	57159	49		883	0.0126434
884	0	2154	0	4		884	21	57257	5	101		884	0.0051535
885	0	2	2161	3		885	19	3	57947	33		885	-0.0137581
886	0	0	2110	2		886	36	1	57001	48		886	0.0068401
887	1	0	1	2216		887	100	25	34	59464		887	0.0188322
888	1	2206	0	0		888	45	59083	2	39		888	0.0117556
889	0	0	2207	0		889	42	1	59109	26		889	0.0142729
890	1	2163	1	2		890	27	58750	2	54		890	-0.00530424
891	0	0	2170	1		891	39	2	58777	22		891	0.00753407
892	3	0	2206	2		892	455	8	59844	37		892	0.0479927
893	0	2	1	2120		893	2	21	55	60563		893	-0.00121956
894	4	2110	0	0		894	70	60586	3	24		894	-0.00110279
895	0	0	2143	1		895	40	6	61177	19		895	0.00752714
896	2	2	1	2147		896	5	9	40	61663		896	-0.0161273
897	0	0	2156	0		897	35	7	61802	27		897	0.0140648
898	4	2149	1	3		898	38	61622	17	46		898	-0.0205768
899	0	1	4	2138		899	17	36	69	61181		899	-0.00197325
900	0	0	2145	1		900	32	5	61652	32		900	0.00820007
901	0	0	2121	1		901	29	4	60507	28		901	0.00688371
902	1	0	2173	0		902	23	8	62030	80		902	0.0150556
903	2170	2	3	0		903	61885	29	45	2		903	-0.010694
904	1	0	2180	4		904	23	2	61725	59		904	-0.00876365
905	0	0	2248	0		905	31	4	63127	50		905	0.0163631
906	2	0	2246	1		906	127	6	63062	18		906	0.0101769
907	2228	1	2	0		907	62198	25	399	2		907	0.0452388
908	2225	3	7	0		908	62011	32	601	7		908	0.0407212
909	2226	1	6	0		909	60768	25	2017	6		909	0.178879
910	16	2250	6	6		910	1548	57748	4540	638		910	0.493981
911	6	2256	3	1		911	455	62390	941	473		911	0.186709
912	0	2	1	2242		912	4	97	38	63655		912	0.00871874
913	3	2227	0	2		913	104	63568	26	53		913	0.00721852
914	0	3	1	2226		914	7	62	27	63592		914	-0.00229686
915	2	2206	0	0		915	91	63112	5	21		915	0.0107071
916	0	2	0	2202		916	3	51	34	63113		916	0.00634408
917	1	2193	0	1		917	25	63959	5	30		917	0.000593307
918	0	5	1	2196		918	3	59	39	63818		918	-0.0101374
919	1	2162	0	0		919	57	62797	3	45		919	0.0139368
920	0	2	1	2142		920	10	35	32	62713		920	-0.00118496
921	0	0	2194	3		921	65	6	64966	81		921	0.0115907
922	1	0	2195	0		922	37	3	65059	46		922	0.0103702
923	0	2207	1	1		923	36	65480	7	24		923	0.0016471
924	1	2194	0	1		924	40	64997	1	27		924	0.00154973
925	2189	2	3	0		925	64873	110	32	0		925	-0.00136632
926	2	2156	0	2		926	32	63659	10	37		926	-0.00581703
927	3	1	2160	0		927	92	5	63694	26		927	0.00109413
928	2162	0	0	0		928	63689	76	21	5		928	0.0187546
929	0	0	2	2159		929	4	126	38	63650		929	0.0181246
930	0	2109	0	1		930	26	62193	1	32		930	0.00600995
931	3	0	2104	3		931	53	4	62210	30		931	-0.0141003
932	1	2191	0	4		932	37	65391	7	53		932	-0.00695909
933	2	0	2195	0		933	47	10	65380	76		933	0.0131586
934	2	1	4	2223		934	66	31	47	66256		934	-0.00933946
935	1	2227	0	0		935	38	66269	1	50		935	0.0105202
936	2227	3	0	0		936	66582	127	24	4		936	0.0107296
937	2	0	2285	3		937	83	1	68541	48		937	-0.00252031
938	0	0	2	2304		938	1	26	69	69009		938	0.00639618
939	0	2	2	2237		939	3	24	55	67921		939	-0.0059217
940	1	1	2239	2		940	29	4	67978	48		940	-0.00683271
941	0	1	1	2163		941	2	24	23	65509		941	-0.00182671
942	0	0	2187	2		942	45	4	66268	50		942	0.0074067
943	0	1	7	2181		943	3	29	42	66357		943	-0.0229881
944	1	2132	0	0		944	50	65052	3	23		944	0.00847878
945	0	2	2	2112		945	10	26	41	64775		945	-0.00681004
946	0	0	2071	0		946	48	5	63288	42		946	0.0180839
947	2110	1	0	0		947	64931	76	24	3		947	0.0126248
948	0	4	4	2110		948	4	31	37	65430		948	-0.0258545
949	0	0	2088	0		949	29	4	65194	21		949	0.0107346
950	2	2099	0	1		950	32	65682	3	51		950	-0.000948832
951	2076	3	0	0		951	64966	70	17	7		951	0.00152259
952	2072	4	2	0		952	64971	45	55	3		952	-0.0123358
953	2074	0	3	0		953	64989	58	15	2		953	-0.00177062
954	1	2127	0	0		954	96	67408	6	28		954	0.0161997
955	1	2124	0	0		955	30	67442	2	12		955	0.00267101
956	0	2115	0	0		956	46	66640	3	16		956	0.0121812
957	2	2114	0	1		957	50	66636	1	24		957	-0.00299577
958	2104	2	0	0		958	66218	101	28	5		958	0.0120162
959	1	0	2146	3		959	69	11	68068	162		959	0.0167969
960	0	2	1	2187		960	4	48	34	69332		960	-0.00102048
961	1	1	2194	1		961	39	9	69467	43		961	-0.000924756
962	0	2190	0	4		962	23	69336	15	148		962	0.00998463
963	2	2124	2	0		963	102	67329	45	64		963	0.0135894
964	2121	0	4	0		964	67167	93	64	0		964	0.00627178
965	28	2051	8	2		965	684	65742	320	136		965	-0.00268307
966	0	4	4	2068		966	6	76	54	66489		966	-0.0166797
967	0	0	2078	0		967	45	9	66779	55		967	0.0195954
968	0	0	3	2024		968	3	20	70	65077		968	0.000849437
969	0	0	1	2026		969	1	20	44	65088		969	0.00624798
970	0	0	2011	5		970	30	3	64668	53		970	-0.00893384
971	0	0	1952	1		971	25	0	63122	27		971	0.0041077
972	0	1949	0	0		972	66	62923	12	94		972	0.0306253
973	0	0	1948	1		973	38	3	63008	28		973	0.00730116
974	1	1937	0	4		974	24	62829	4	64		974	-0.0102766
975	0	0	1968	1		975	49	5	64104	29		975	0.00956283
976	0	1968	0	0		976	37	64049	9	32		976	0.0152313
977	0	1	3	1961		977	0	36	54	63946		977	-0.00607714
978	0	1	2	1966		978	4	39	26	64190		978	-0.00438987
979	1967	7	1	0		979	64254	159	32	0		979	-0.00913397
980	0	0	1	1979		980	4	27	34	64743		980	0.00644466
981	1	0	1975	1		981	42	21	64671	35		981	0.00613686
982	0	1966	0	1		982	17	64503	5	51		982	0.00766146
983	2	2110	0	2		983	53	68890	5	28		983	-0.00641767
984	0	1	1	2069		984	6	53	40	67452		984	0.00571974
985	1	0	2125	0		985	87	12	69642	28		985	0.0154549
986	0	2129	0	1		986	58	70022	7	31		986	0.0108291
987	0	0	3	2114		987	4	29	50	69918		987	-0.000817413
988	0	0	2263	2		988	71	7	75698	50		988	0.00982696
989	0	0	5	2253		989	8	20	51	75528		989	-0.00956602
990	2254	4	2	0		990	75573	111	21	7		990	-0.00801713
991	2	2256	1	1		991	33	75644	9	50		991	-0.00624655
992	2141	2	1	0		992	71467	73	43	1		992	0.00257482
993	1	0	2194	2		993	44	9	73553	51		993	0.00107141
994	0	0	2190	0		994	31	10	73992	41		994	0.0140166
995	0	0	2182	0		995	42	10	73631	21		995	0.0126682
996	0	2246	0	1		996	36	75346	36	40		996	0.0128389
997	2172	1	0	0		997	72256	55	21	1		997	0.00728244
998	0	0	4	2172		998	7	37	43	72316		998	-0.00437973
999	0	1	2194	0		999	34	7	73156	33		999	0.00716954
1000	0	2	2190	2		1000	35	3	73132	46		1000	-0.00683349
1001	0	0	3	2185		1001	6	18	60	73007		1001	-0.000878694
1002	1	0	2158	0		1002	32	3	72074	43		1002	0.00769001
1003	2115	0	0	0		1003	70279	56	42	2		1003	0.0170614
1004	0	2	2141	2		1004	45	11	71633	63		1004	-0.00153979
1005	0	3	1	2146		1005	2	28	59	71733		1005	-0.00602286
1006	0	1	4	2145		1006	5	29	58	71800		1006	-0.00973079
1007	0	2097	0	1		1007	63	70461	8	31		1007	0.0115659
1008	0	2068	0	0		1008	37	69920	3	42		1008	0.014486
1009	1	0	2073	0		1009	61	6	70021	65		1009	0.0160364
1010	2067	5	0	0		1010	70145	75	44	0		1010	-0.00481716
1011	1	2074	0	1		1011	81	69863	2	46		1011	0.00931943
1012	1	0	2072	1		1012	78	2	69882	24		1012	0.00543766
1013	2033	1	1	0		1013	68745	46	28	4		1013	0.00186475
1014	2029	0	1	1		1014	68837	34	27	9		1014	0.000764506
1015	1	0	2031	2		1015	54	3	68942	45		1015	0.000376192
1016	0	0	2041	0		1016	34	6	69336	36		1016	0.0137913
1017	2	2018	0	0		1017	28	68848	7	50		1017	0.00395652
1018	2	0	2019	2		1018	50	3	68847	24		1018	-0.00878028
1019	0	2026	0	0		1019	24	68929	9	43		1019	0.0139025
1020	2	0	2020	1		1020	35	8	68892	46		1020	-0.00147028
1021	2022	1	0	0		1021	68898	25	34	4		1021	0.005552
1022	0	0	2022	2		1022	24	2	68976	23		1022	-0.00198486
1023	0	0	0	2007		1023	3	32	43	68671		1023	0.0140768
1024	0	0	2010	2		1024	33	3	69130	21		1024	-0.000722038
1025	0	2004	0	3		1025	20	69012	5	67		1025	-0.000162349
1026	0	0	2006	0		1026	42	6	68999	24		1026	0.013164
1027	2	0	4	2007		1027	5	16	74	69250		1027	-0.0157493
1028	0	2	4	2002		1028	0	24	50	69160		1028	-0.0190459
1029	0	0	2184	2		1029	47	7	77868	47		1029	0.00541523
1030	0	0	2182	0		1030	40	2	77850	36		1030	0.0125625
1031	1	2189	0	2		1031	38	78118	14	24		1031	-0.0036887
1032	0	0	1	2188		1032	2	13	80	77937		1032	0.00868964
1033	2171	1	6	0		1033	77483	54	32	5		1033	-0.0186194
1034	2175	2	0	0		1034	77676	62	25	4		1034	0.00376322
1035	0	1	2191	1		1035	35	2	78512	56		1035	0.00306268
1036	2193	2	1	0		1036	78503	50	29	0		1036	-0.00380944
1037	2	2198	0	1		1037	74	78661	14	36		1037	0.00280693
1038	1	1951	0	2		1038	30	70681	3	52		1038	-0.00322711
1039	0	0	2007	1		1039	50	11	73194	27		1039	0.00883424
1040	0	0	1	2027		1040	10	40	69	73788		1040	0.0132013
1041	1	0	2027	1		1041	50	6	73805	32		1041	0.00253286
1042	0	0	2028	4		1042	32	8	73889	37		1042	-0.00728584
1043	0	0	2	2013		1043	1	26	42	73216		1043	0.000482454
1044	1989	0	1	0		1044	72274	46	31	3		1044	0.00751133
1045	0	0	1990	1		1045	30	11	72366	81		1045	0.0137306
1046	0	1	2060	2		1046	46	11	76067	29		1046	-0.00288274
1047	3	2065	0	1		1047	26	76134	22	35		1047	-0.00779782
1048	0	0	0	1986		1048	7	28	50	73843		1048	0.0143502
1049	0	1	1	1990		1049	8	35	41	74090		1049	0.00179766
1050	0	1999	0	0		1050	40	74277	4	35		1050	0.0133399
1051	2001	3	1	0		1051	74376	69	30	10		1051	-0.00467487
1052	0	0	1	2004		1052	5	27	45	74423		1052	0.00683172
1053	1	0	1995	0		1053	16	7	73992	63		1053	0.00802644
1054	1	0	2008	1		1054	26	5	74540	48		1054	0.000925015
1055	1910	0	3	0		1055	71300	48	26	4		1055	-0.00325656
1056	0	0	1935	1		1056	36	7	72338	45		1056	0.0087294
1057	0	0	0	1936		1057	6	24	42	72398		1057	0.0126155
1058	0	1934	0	1		1058	65	72288	4	19		1058	0.00835904
1059	1	1922	0	1		1059	38	71878	8	52		1059	0.00386993
1060	3	0	1935	4		1060	79	15	72527	56		1060	-0.0138244
1061	1970	3	0	0		1061	73583	71	10	6		1061	-0.00221714
1062	1	2000	0	0		1062	84	74686	8	20		1062	0.0115455
1063	0	1998	0	0		1063	52	74460	9	32		1063	0.0154847
1064	0	1995	1	0		1064	56	74198	12	21		1064	0.00869935
1065	2	1986	0	0		1065	47	74371	4	25		1065	0.00135205
1066	1981	0	0	0		1066	74322	71	17	2		1066	0.0144888
1067	1980	1	2	0		1067	74370	79	19	3		1067	-0.00167311
1068	2	1977	0	0		1068	99	74107	3	59		1068	0.0131128
1069	1956	1	2	0		1069	73507	51	29	2		1069	-0.00418494
1070	0	0	1987	0		1070	28	6	74942	45		1070	0.0132772
1071	0	1944	1	1		1071	33	73100	2	87		1071	0.00665949
1072	0	0	1945	0		1072	39	7	73048	27		1072	0.0127273
1073	1946	2	0	0		1073	73123	52	35	4		1073	0.00359434
1074	0	0	0	1966		1074	0	37	25	72844		1074	0.0107274
1075	1	2	2039	0		1075	42	11	75775	30		1075	-0.00340576
1076	0	1	0	2060		1076	3	46	43	76239		1076	0.00879808
1077	1	2052	0	1		1077	46	76092	6	27		1077	0.000970989
1078	2	2046	0	2		1078	37	75960	9	52		1078	-0.00638355
1079	0	1	0	2018		1079	11	59	44	74848		1079	0.0123249
1080	0	0	2055	2		1080	52	5	76556	29		1080	0.0028366
1081	0	0	2071	0		1081	27	6	77043	50		1081	0.0134986
1082	0	0	2	2077		1082	12	32	74	77201		1082	0.00738573
1083	0	0	1	2036		1083	3	30	64	76194		1083	0.00932546
1084	0	1984	0	0		1084	28	73872	13	32		1084	0.0127563
1085	2006	3	0	0		1085	74278	51	31	4		1085	-0.00185178
1086	2009	1	0	0		1086	74325	75	22	4		1086	0.0100391
1087	1	1993	0	2		1087	75	73889	1	36		1087	0.00019298
1088	0	0	3	1981		1088	3	27	38	73544		1088	-0.00459759
1089	1	0	2047	0		1089	76	5	75015	15		1089	0.0092119
1090	1	2057	0	1		1090	34	75047	5	35		1090	0.000435758
1091	0	1	2	2100		1091	12	31	61	75381		1091	6.22249e-05
1092	1	2112	0	0		1092	47	76150	2	30		1092	0.00701004
1093	0	2112	0	0		1093	62	75909	11	25		1093	0.0158793
1094	2115	1	4	0		1094	76048	82	21	3		1094	-0.00922628
1095	0	2124	0	0		1095	81	76102	7	36		1095	0.0192911
1096	2120	1	2	1		1096	76099	78	41	7		1096	-0.00296756
1097	2120	3	0	0		1097	76000	178	38	8		1097	0.0160897
1098	2	0	2060	3		1098	35	9	73945	139		1098	0.000458428
1099	1	0	2182	2		1099	25	10	78150	56		1099	-0.00177683
1100	0	1	2	2180		1100	1	29	35	77310		1100	-0.00559568
1101	1	0	2178	0		1101	42	1	76646	54		1101	0.00958186
1102	0	0	4	2175		1102	5	25	69	76620		1102	-0.00368942
1103	5	2171	0	3		1103	66	76598	5	24		1103	-0.0233924
1104	2201	0	1	0		1104	75486	54	1483	2		1104	0.1403
1105	2180	3	0	0		1105	75912	72	23	0		1105	-0.000192487
1106	2193	3	0	0		1106	76213	67	46	4		1106	0.00334463
1107	2	2195	0	1		1107	55	76182	8	41		1107	0.000503969
1108	0	1	1	2101		1108	3	25	33	72778		1108	-0.00107877
1109	0	1	1	2165		1109	4	18	31	74590		1109	-0.00221061
1110	1	0	2142	0		1110	41	6	73926	38		1110	0.00852456
1111	0	2171	0	1		1111	23	74923	2	44		1111	0.00584247
1112	0	2174	2	1		1112	65	74979	2	44		1112	0.00128616
1113	1	0	2171	5		1113	56	4	74954	54		1113	-0.0109915
1114	2206	3	0	0		1114	75961	66	37	4		1114	0.00206044
1115	0	1	3	2206		1115	2	24	43	76048		1115	-0.00909601
1116	0	0	0	2213		1116	2	27	40	76062		1116	0.0114954
1117	0	0	2211	3		1117	34	3	76062	85		1117	0.00393108
1118	0	0	4	2215		1118	7	17	58	76090		1118	-0.00565105
1119	0	2217	0	2		1119	58	76034	4	59		1119	0.00851541
1120	0	0	2216	3		1120	36	3	75977	145		1120	0.0116498
1121	1	0	2237	0		1121	35	7	76784	22		1121	0.00523206
1122	0	2257	0	9		1122	154	77126	13	225		1122	0.014278
1123	0	2	1	2258		1123	4	22	46	77189		1123	-0.00399951
1124	0	5	2	2254		1124	7	20	48	77199		1124	-0.0206207
1125	0	2	1	2249		1125	16	22	59	76941		1125	-0.000223136
1126	0	0	2246	4		1126	39	2	76683	64		1126	-0.00235262
1127	0	0	2251	4		1127	19	5	76682	106		1127	0.000652216
1128	0	0	2	2274		1128	0	25	48	77256		1128	0.00153453
1129	0	0	2281	0		1129	38	6	77424	55		1129	0.0157092
1130	2271	2	0	0		1130	76660	65	47	0		1130	0.00707848
1131	0	2270	0	0		1131	66	76610	7	34		1131	0.0169327
1132	2268	2	0	0		1132	76612	44	38	3		1132	0.00357551
1133	0	2179	0	0		1133	25	75150	5	30		1133	0.0104179
1134	2	0	2295	0		1134	87	12	78241	18		1134	0.00766064
1135	1	2280	0	0		1135	30	78319	7	73		1135	0.0114143
1136	2266	1	0	0		1136	77653	59	32	2		1136	0.00905775
1137	1	0	2417	1		1137	37	3	82725	48		1137	0.00278545
1138	0	2	2	2452		1138	2	36	50	83844		1138	-0.00600318
1139	2537	1	0	0		1139	86848	54	30	6		1139	0.00800775
1140	0	0	1	2550		1140	3	36	63	87047		1140	0.00938255
1141	0	0	2546	1		1141	48	4	87056	25		1141	0.00626729
1142	1	2549	0	1		1142	25	86949	8	95		1142	0.00746162
1143	2458	1	1	0		1143	83071	64	19	10		1143	0.00357124
1144	0	0	2437	0		1144	51	7	82368	51		1144	0.0162356
1145	2467	0	0	0		1145	82924	45	23	10		1145	0.0120801
1146	8	2464	0	0		1146	139	82572	9	49		1146	-0.00474063
1147	0	2382	0	1		1147	49	78912	11	40		1147	0.0104454
1148	0	2256	0	0		1148	56	74238	11	51		1148	0.019192
1149	2250	2	2	0		1149	74036	67	26	12		1149	-0.00330669
1150	1	0	2255	1		1150	77	9	74377	39		1150	0.00879768
1151	0	2262	0	2		1151	35	74515	0	34		1151	0.00134697
1152	0	0	0	2261		1152	2	31	38	74481		1152	0.0120263
1153	0	0	2259	2		1153	58	17	74197	34		1153	0.00776806
1154	2249	1	2	0		1154	73674	75	297	1		1154	0.0336088
1155	2	2286	0	0		1155	44	75095	13	43		1155	0.00638027
1156	0	0	0	2282		1156	4	42	53	74962		1156	0.0160943
1157	2	1	0	2292		1157	5	26	57	75041		1157	-0.0011528
1158	1	2297	0	0		1158	61	74943	4	33		1158	0.0104006
1159	0	2	3	2283		1159	8	94	90	74053		1159	0.00449192
1160	0	1	1	2285		1160	3	21	60	74130		1160	0.00284241
1161	0	0	2295	1		1161	38	1	74835	62		1161	0.0106903
1162	0	0	2298	0		1162	34	4	74979	51		1162	0.0146466
1163	1	2351	0	0		1163	28	76603	6	35		1163	0.00622612
1164	1	2327	0	1		1164	45	75582	1	53		1164	0.00496703
1165	2328	0	0	0		1165	75447	60	56	4		1165	0.0189238
1166	2327	3	1	0		1166	75553	91	51	0		1166	0.0018335
1167	0	0	2329	2		1167	44	15	75570	63		1167	0.00954683
1168	0	1	2361	0		1168	47	5	76826	54		1168	0.0114119
1169	0	0	2378	0		1169	30	3	77650	64		1169	0.0151749
1170	2360	3	0	2		1170	76934	53	77	6		1170	-0.00309643
1171	0	0	2384	2		1171	50	6	77889	136		1171	0.017575
1172	0	2	3	2382		1172	4	16	93	77968		1172	-0.00679653
1173	0	0	0	2430		1173	7	33	41	78710		1173	0.0130541
1174	0	0	0	2431		1174	1	50	48	78715		1174	0.0152615
1175	0	0	0	2431		1175	0	50	41	78590		1175	0.0140994
1176	0	2447	0	2		1176	26	78968	2	233		1176	0.0241044
1177	1	2461	0	0		1177	45	79245	4	54		1177	0.0107054
1178	1	2342	0	2		1178	57	75244	4	41		1178	0.00113604
1179	0	1	2	2326		1179	11	48	64	74737		1179	0.0043474
1180	6	2356	0	0		1180	93	75283	5	22		1180	-0.00699988
1181	0	1	4	2478		1181	2	78	64	78422		1181	-0.00109667
1182	0	0	2530	0		1182	66	12	79672	25		1182	0.0158906
1183	2531	1	1	0		1183	79943	87	34	1		1183	0.00778947
1184	0	0	3	2533		1184	1	31	98	79957		1184	0.00556131
1185	0	2524	0	2		1185	16	79710	8	50		1185	0.00250175
1186	2509	5	3	0		1186	79135	53	39	3		1186	-0.0192359
1187	3	0	2503	2		1187	47	10	79113	60		1187	-0.00471957
1188	0	0	2520	1		1188	31	9	79492	69		1188	0.0116303
1189	2523	4	0	0		1189	79211	52	43	0		1189	-0.00246477
1190	2483	0	3	0		1190	78228	70	92	0		1190	0.0100093
1191	0	0	2466	0		1191	34	2	77893	41		1191	0.0124112
1192	2	2467	0	3		1192	38	77834	2	146		1192	0.00316215
1193	4	2486	0	1		1193	135	78161	5	67		1193	0.00689624
1194	2488	0	1	0		1194	78131	43	38	4		1194	0.00848499
1195	0	0	2507	1		1195	31	6	78992	45		1195	0.00802694
1196	2550	9	1	0		1196	80166	276	56	5		1196	0.00355776
1197	2513	3	3	0		1197	78767	43	55	16		1197	-0.00877627
1198	1	4	2523	1		1198	34	5	79366	92		1198	-0.0077459
1199	0	2	4	2516		1199	8	26	77	79122		1199	-0.00946464
1200	2490	0	1	0		1200	78141	49	43	25		1200	0.0133699
1201	0	0	2489	1		1201	26	9	77978	102		1201	0.0152809
1202	2492	0	1	0		1202	78168	59	34	7		1202	0.0106117
1203	1	0	2605	0		1203	56	12	81509	86		1203	0.0173048
1204	1	0	2594	0		1204	85	147	80854	71		1204	0.0362037
1205	0	0	1	2561		1205	1	62	68	79618		1205	0.0143133
1206	0	0	2	2557		1206	0	40	78	79471		1206	0.00824636
1207	0	2529	0	2		1207	29	78585	7	44		1207	0.00362852
1208	2525	3	0	0		1208	78695	57	41	2		1208	0.00219594
1209	2528	3	2	0		1209	78957	65	39	3		1209	-0.0061444
1210	1	0	2530	4		1210	36	9	78983	56		1210	-0.0061951
1211	2	2508	0	4		1211	32	78133	10	73		1211	-0.0086546
1212	0	1	2	2414		1212	7	35	125	74806		1212	0.0100993
1213	1	0	2413	0		1213	56	4	74966	29		1213	0.00934535
1214	0	2447	2	1		1214	32	75811	4	64		1214	0.00124904
1215	2	0	2451	0		1215	48	11	75878	38		1215	0.00634525
1216	0	2497	0	2		1216	34	77394	4	58		1216	0.00580037
1217	6	2492	0	0		1217	139	77032	5	107		1217	0.0107658
1218	0	2	1	2533		1218	8	70	51	78147		1218	0.00538817
1219	0	0	5	2534		1219	6	47	66	78390		1219	-0.0023105
1220	0	2	2	2533		1220	6	47	55	78438		1220	-0.00175461
1221	0	2529	0	0		1221	8	78100	4	102		1221	0.016683
1222	2520	3	1	0		1222	78160	72	39	0		1222	-0.00152206
1223	0	2569	0	1		1223	58	79527	1	47		1223	0.0110771
1224	1	2540	0	3		1224	64	78627	5	37		1224	-0.00181941
1225	0	3	5	2447		1225	0	38	39	76094		1225	-0.0221983
1226	0	4	2462	1		1226	35	3	76784	62		1226	-0.00672967
1227	0	0	1	2449		1227	3	31	65	76776		1227	0.0104223
1228	0	2450	0	1		1228	43	76913	7	42		1228	0.00970769
1229	14	0	2436	0		1229	1009	3	76015	31		1229	0.0556062
1230	0	0	2	2457		1230	4	43	66	77050		1230	0.00806875
1231	0	2433	0	0		1231	34	76109	10	55		1231	0.0160628
1232	2399	2	0	0		1232	74833	56	40	6		1232	0.00689456
1233	2	0	2453	1		1233	60	2	76764	52		1233	0.0030098
1234	0	1	6	2454		1234	5	16	59	77018		1234	-0.0169782
1235	0	0	2458	7		1235	34	2	77124	148		1235	-0.00210238
1236	0	1	3	2415		1236	26	30	56	74849		1236	-0.000587695
1237	0	0	2423	0		1237	36	4	74946	11		1237	0.00889773
1238	2438	0	1	0		1238	75839	52	37	0		1238	0.00904622
1239	0	0	2	2441		1239	2	27	62	75931		1239	0.00498799
1240	0	2378	0	0		1240	25	74725	7	39		1240	0.012167
1241	2405	1	1	0		1241	75862	51	22	0		1241	0.00133848
1242	0	1	1	2301		1242	35	32	45	73490		1242	0.00787285
1243	0	0	2297	3		1243	24	30	73376	50		1243	0.00319901
1244	0	1	1	2300		1244	34	19	62	73310		1244	0.00813517
1245	0	0	3	2290		1245	0	30	54	73109		1245	-0.000474444
1246	0	0	2313	1		1246	37	8	73757	25		1246	0.00673922
1247	2301	0	0	0		1247	73349	67	17	5		1247	0.0146983
1248	0	1	1	2315		1248	4	38	47	74015		1248	0.00394528
1249	0	2259	0	0		1249	12	72405	2	23		1249	0.00692489
1250	2219	1	0	0		1250	71443	30	20	2		1250	0.00382437
1251	1	2306	0	0		1251	22	75576	2	24		1251	0.00295541
1252	2303	0	0	0		1252	75217	54	15	1		1252	0.0114971
1253	0	6	1	2383		1253	2	385	73	77181		1253	0.0257317
1254	0	2401	0	1		1254	28	78202	0	33		1254	0.00467168
1255	2364	1	1	0		1255	77399	56	91	3		1255	0.0116208
1256	4	2417	0	2		1256	138	79273	83	41		1256	0.00934196
1257	0	1	3	2393		1257	9	31	945	77872		1257	0.0811822
1258	0	0	2415	0		1258	40	8	79909	46		1258	0.0146947
1259	2434	1	0	0		1259	80347	72	39	10		1259	0.0129648
1260	0	9	1	2278		1260	5	464	65	76230		1260	0.0214992
1261	1	0	2287	0		1261	33	2	76728	28		1261	0.00504256
1262	0	0	4	2236		1262	1	45	48	75080		1262	-0.00367252
1263	2263	0	0	0		1263	76074	60	34	6		1263	0.0160551
1264	2	2270	1	0		1264	40	76431	8	36		1264	-0.00187452
1265	1	2202	0	3		1265	45	74328	4	26		1265	-0.00790333
1266	0	4	2	2204		1266	10	49	70	74452		1266	-0.0089457
1267	3	2179	0	1		1267	72	73539	3	30		1267	-0.00377522
1268	2175	3	1	0		1268	73198	62	31	11		1268	-0.00349594
1269	2181	2	1	0		1269	73459	85	25	13		1269	0.00349711
1270	2202	4	0	0		1270	74070	76	30	5		1270	-0.0013031
1271	0	2202	0	0		1271	37	74063	13	28		1271	0.0134729
1272	0	2	1	2159		1272	0	39	41	73317		1272	-0.00305954
1273	0	2	1	2149		1273	4	38	44	73021		1273	-0.00193425
1274	0	2140	1	3		1274	37	72461	48	185		1274	0.0186906
1275	1	0	2144	1		1275	49	7	72673	70		1275	0.00884883
1276	2153	3	1	0		1276	73112	78	37	2		1276	-0.00223762
1277	5	2172	0	1		1277	246	73426	4	23		1277	0.00801196
1278	2	2157	0	3		1278	77	73491	2	60		1278	-0.00397939
1279	0	4	0	2077		1279	42	769	48	68915		1279	0.0828818
1280	0	1	1	2077		1280	4	48	46	69866		1280	0.00499534
1281	0	1	3	2071		1281	9	24	40	69856		1281	-0.00844826
1282	1	0	2097	3		1282	34	15	70489	72		1282	-0.000991833
1283	0	6	0	2101		1283	0	33	47	70563		1283	-0.0143595
1284	0	1	3	2097		1284	5	29	200	70237		1284	0.0129076
1285	0	2046	0	0		1285	23	68859	1	20		1285	0.00841993
1286	2034	4	0	0		1286	68540	89	15	5		1286	-0.0020978
1287	1	2025	0	1		1287	35	68220	2	32		1287	0.000420797
1288	2020	5	0	0		1288	68224	109	19	2		1288	-0.00366123
1289	2032	3	1	0		1289	68893	62	21	1		1289	-0.00744919
1290	1972	3	0	0		1290	66754	58	21	5		1290	-0.00109268
1291	0	0	1	1940		1291	7	32	41	65960		1291	0.0087253
1292	1	1	1939	0		1292	32	7	65966	18		1292	-0.0015307
1293	0	1944	0	0		1293	18	65922	2	97		1293	0.0200591
1294	1949	0	0	0		1294	66091	44	24	6		1294	0.0139946
1295	1	1948	0	0		1295	42	65965	6	23		1295	0.00717755
1296	0	1	3	1865		1296	0	44	56	64079		1296	-0.00548059
1297	0	0	1	1883		1297	3	24	57	64765		1297	0.00913555
1298	0	1850	0	0		1298	41	63970	2	37		1298	0.0152738
1299	0	0	1870	0		1299	36	6	64568	37		1299	0.0151897
1300	0	0	0	1908		1300	2	18	49	65597		1300	0.0129673
1301	0	0	1898	0		1301	22	1	65406	34		1301	0.0110448
1302	0	1894	0	1		1302	113	65117	4	107		1302	0.0303098
1303	0	0	1893	0		1303	24	2	65266	31		1303	0.0111494
1304	0	0	1927	0		1304	31	7	68029	35		1304	0.0135759
1305	0	1921	0	3		1305	155	67644	19	56		1305	0.0198857
1306	0	0	0	1903		1306	9	134	82	66943		1306	0.0362575
1307	0	0	2	1906		1307	1	14	87	67294		1307	0.00546347
1308	0	2	1	1868		1308	4	20	77	66537		1308	-0.00085756
1309	0	0	1924	1		1309	402	4	68005	60		1309	0.0566069
1310	0	0	2	1970		1310	1	11	66	69522		1310	0.00181662
1311	1	1	1968	2		1311	19	2	69624	23		1311	-0.0157199
1312	2	1965	0	0		1312	64	69134	8	92		1312	0.0153432
1313	1870	1	0	0		1313	65723	59	37	4		1313	0.0116042
1314	0	0	1883	0		1314	11	3	66115	50		1314	0.0119704
1315	1870	0	0	1		1315	65929	43	52	8		1315	0.0122567
1316	0	0	2	1863		1316	2	27	57	65853		1316	0.00361488
1317	0	0	1874	0		1317	18	12	66139	53		1317	0.0155123
1318	0	0	1837	4		1318	35	11	65112	74		1318	-0.000658718
1319	0	0	3	1812		1319	7	32	114	64405		1319	0.0087777
1320	0	1808	0	1		1320	49	64365	2	47		1320	0.0113516
1321	1	1798	2	1		1321	28	63901	8	34		1321	-0.0122322
1322	1815	0	0	2		1322	64112	51	50	5		1322	0.00725687
1323	1	1975	0	0		1323	76	71206	4	46		1323	0.0144227
1324	1	1954	0	0		1324	73	70595	3	32		1324	0.0117583
1325	1	0	1965	4		1325	57	12	70746	96		1325	-0.00073535
1326	0	0	4	1972		1326	1	35	893	69873		1326	0.0830029
1327	1938	4	0	0		1327	69183	78	179	3		1327	0.0178422
1328	1945	3	0	0		1328	65148	252	4249	15		1328	0.351898
1329	0	0	1947	1		1329	952	2	68858	43		1329	0.105548
1330	1	2	1959	1		1330	371	2	69676	56		1330	0.033262
1331	1937	1	1	0		1331	66012	56	3685	35		1331	0.300961
1332	0	1	3	1627		1332	1	32	251	59505		1332	0.0192765
1333	0	0	1627	1		1333	33	2	59705	36		1333	0.00718809
1334	2	0	1	1626		1334	15	12	401	59294		1334	0.0431653
1335	0	1	0	1624		1335	2	20	77	59579		1335	0.0116906
1336	0	1636	0	2		1336	43	60276	38	32		1336	0.00902296
1337	1	1625	0	0		1337	44	59843	7	25		1337	0.00823697
1338	0	0	1619	2		1338	44	7	59749	47		1338	0.00594094
1339	0	0	1	1617		1339	10	27	41	59446		1339	0.00878877
1340	1607	2	0	0		1340	58992	98	34	4		1340	0.0119609
1341	1609	2	2	0		1341	59226	63	53	11		1341	-0.00260441
1342	0	0	0	1604		1342	6	28	36	58614		1342	0.0148855
1343	0	1	1623	2		1343	33	8	59112	22		1343	-0.00757441
1344	0	1672	0	1		1344	32	60570	24	39		1344	0.0120267
1345	3	1625	0	0		1345	41	59261	7	30		1345	-0.00317074
1346	1630	0	1	0		1346	59177	60	27	14		1346	0.0129997
1347	0	0	1	1620		1347	0	44	28	58683		1347	0.00733363
1348	0	2	1	1628		1348	6	43	29	59104		1348	-0.00484515
1349	0	1	2	1645		1349	2	44	52	59446		1349	-0.00143162
1350	0	1651	0	0		1350	26	59390	8	60		1350	0.0189251
1351	1	1652	0	1		1351	65	59312	4	20		1351	0.0030685
1352	0	0	1	1633		1352	5	41	280	58293		1352	0.0458965
1353	5	1593	0	0		1353	119	57593	14	30		1353	0.000489174
1354	2	2	0	1586		1354	14	30	74	57298		1354	-0.00390602
1355	0	0	1668	1		1355	47	9	59582	25		1355	0.00941768
1356	1	0	1672	0		1356	26	3	59651	48		1356	0.00843618
1357	0	0	2	1667		1357	14	80	74	59339		1357	0.0183715
1358	1654	3	1	0		1358	58800	59	82	4		1358	0.00124785
1359	1661	2	1	0		1359	59149	63	25	0		1359	-0.00331128
1360	1691	3	1	0		1360	60032	72	57	0		1360	-0.00168707
1361	4	0	1696	1		1361	96	3	60433	30		1361	-0.00711742
1362	0	1704	0	0		1362	30	60384	13	44		1362	0.0177242
1363	1681	2	0	0		1363	57043	35	2657	6		1363	0.257757
1364	1619	3	1	1		1364	57487	52	75	7		1364	-0.00780861
1365	0	0	1632	0		1365	44	6	57818	50		1365	0.0205187
1366	1705	4	1	0		1366	59587	46	67	2		1366	-0.00869678
1367	4	1677	1	2		1367	92	59029	4	20		1367	-0.0224243
1368	1	1668	0	2		1368	38	58537	8	24		1368	-0.00566248
1369	1	1656	0	0		1369	29	57426	6	22		1369	0.00535603
1370	1644	4	1	0		1370	56936	57	29	18		1370	-0.0101013
1371	1669	2	1	0		1371	57475	69	22	16		1371	0.00132611
1372	3	1699	0	0		1372	123	58298	5	19		1372	0.00859573
1373	2	1695	0	0		1373	45	57770	13	30		1373	0.0054424
1374	0	2	2	1694		1374	7	65	151	57604		1374	0.0142326
1375	0	1660	0	1		1375	80	56426	3	34		1375	0.0162523
1376	3	0	1659	2		1376	45	7	56422	85		1376	-0.00503964
1377	1656	2	0	0		1377	56275	68	24	6		1377	0.00693839
1378	1649	1	1	0		1378	56025	57	30	2		1378	0.00402888
1379	2	0	1697	1		1379	32	5	57426	201		1379	0.0212678
1380	0	0	1708	0		1380	36	9	57760	40		1380	0.017974
1381	0	1698	1	2		1381	36	56480	21	112		1381	0.012736
1382	0	2	5	1670		1382	2	31	405	55541		1382	0.0266027
1383	0	0	0	1685		1383	4	31	39	56358		1383	0.0160726
1384	0	0	2	1680		1384	2	27	43	55930		1384	0.00237081
1385	1	1691	0	0		1385	7	55989	0	85		1385	0.0109881
1386	1707	2	0	0		1386	56470	71	23	1		1386	0.00629295
1387	2	1694	2	1		1387	60	56338	13	13		1387	-0.0151955
1388	0	0	4	1683		1388	1	16	58	54769		1388	-0.00795462
1389	2	0	1682	1		1389	28	4	54722	35		1389	-0.00532915
1390	1666	2	1	0		1390	53884	72	34	4		1390	0.00274955
1391	1669	1	0	0		1391	54042	68	18	8		1391	0.0130556
1392	0	0	1667	2		1392	33	4	54016	28		1392	0.00155804
1393	1	1660	0	0		1393	43	54039	8	26		1393	0.0101018
1394	2	1648	0	1		1394	130	53939	3	16		1394	0.00830204
1395	1621	3	0	0		1395	53544	41	13	4		1395	-0.00602217
1396	1	2	1632	1		1396	25	8	53823	23		1396	-0.0150995
1397	0	0	3	1623		1397	2	33	47	53559		1397	-0.00120266
1398	0	1	1631	1		1398	28	2	53698	28		1398	-0.00137259
1399	1628	0	0	0		1399	53370	54	31	1		1399	0.0189006
1400	1617	1	0	0		1400	53378	53	24	5		1400	0.0108683
1401	2	1594	0	1		1401	135	51840	2	41		1401	0.0144659
1402	3	3	1571	0		1402	51	2	51214	40		1402	-0.0187175
1403	1	1604	0	1		1403	21	51871	7	13		1403	-0.0046292
1404	0	1	1	1571		1404	14	39	56	50694		1404	0.00978928
1405	1	1570	0	0		1405	53	50630	4	29		1405	0.0123507
1406	0	1552	2	0		1406	24	49997	2	29		1406	-0.000527344
1407	1549	1	2	0		1407	49849	49	14	5		1407	-0.00557372
1408	3	1576	0	0		1408	50	50234	4	31		1408	8.59074e-05
1409	1	1563	0	4		1409	33	49863	5	49		1409	-0.0127159
1410	4	0	1550	5		1410	42	10	49500	169		1410	-0.0115905
1411	0	0	1562	1		1411	60	4	49736	40		1411	0.0163162
1412	0	1530	0	0		1412	25	48757	1	37		1412	0.0156334
1413	1553	0	3	0		1413	49504	32	13	5		1413	-0.00740886
1414	0	1592	0	1		1414	41	50314	2	10		1414	0.0053106
1415	5	1586	0	0		1415	24	50181	2	21		1415	-0.0187594
1416	0	1589	0	0		1416	38	50160	6	47		1416	0.0214186
1417	1574	1	1	0		1417	49545	61	12	2		1417	0.00224848
1418	0	0	1608	3		1418	34	6	50654	51		1418	0.00162837
1419	1670	1	0	0		1419	51920	60	21	3		1419	0.0116831
1420	0	1	1	1683		1420	4	44	77	52130		1420	0.0125211
1421	1	1675	0	0		1421	39	52047	0	25		1421	0.00758026
1422	0	1669	0	0		1422	43	51766	5	19		1422	0.0158253
1423	0	2	1	1631		1423	3	19	64	50148		1423	-0.00116277
1424	0	0	1630	3		1424	54	7	49907	124		1424	0.0198226
1425	0	0	1642	0		1425	25	1	50261	63		1425	0.0203729
1426	1639	3	0	0		1426	50235	50	38	7		1426	0.00299005
1427	0	1614	0	0		1427	38	49268	6	44		1427	0.0211464
1428	0	0	1588	2		1428	48	1	47627	52		1428	0.0101799
1429	3	0	3	1584		1429	65	24	46	47377		1429	-0.00724985
1430	0	1607	0	0		1430	32	47748	0	18		1430	0.0128514
1431	2	0	1648	1		1431	52	3	48870	24		1431	-0.00176181
1432	0	1	2	1655		1432	1	24	41	48966		1432	-0.0045638
1433	1	1651	0	1		1433	26	48811	1	25		1433	-0.0014457
1434	1642	3	1	0		1434	48659	104	23	0		1434	0.0012989
1435	1648	0	0	0		1435	48663	80	12	1		1435	0.0211991
1436	2	0	1663	2		1436	11	6	49533	95		1436	-0.00194767
1437	1	1	1678	3		1437	21	20	49914	32		1437	-0.0151674
1438	1	1673	0	0		1438	31	49446	14	22		1438	0.00963577
1439	2	1658	0	0		1439	63	48879	6	20		1439	0.00774351
1440	1	1639	0	0		1440	35	47864	7	28		1440	0.0104571
1441	7	1744	0	0		1441	94	50406	3	21		1441	-0.0118614
1442	0	5	2	1772		1442	4	38	34	51149		1442	-0.0225748
1443	1780	3	1	0		1443	51205	78	23	2		1443	-0.00210094
1444	0	0	0	1780		1444	0	23	47	51204		1444	0.0162076
1445	1	1755	0	3		1445	26	50503	7	47		1445	-0.00606073
1446	1	0	1765	4		1446	37	6	50649	70		1446	-0.00457887
1447	0	1	1766	0		1447	86	19	50563	45		1447	0.0262084
1448	0	1770	0	0		1448	27	50638	0	40		1448	0.0158276
1449	4	1745	0	0		1449	59	50338	13	61		1449	0.00661053
1450	0	2	2	1655		1450	2	30	35	47076		1450	-0.00971271
1451	0	0	1754	2		1451	36	6	49613	31		1451	0.00511081
1452	0	2	4	1752		1452	3	26	32	49537		1452	-0.0208468
1453	0	1	3	1754		1453	1	14	44	49595		1453	-0.0107636
1454	2	1736	0	3		1454	23	48826	13	53		1454	-0.00952587
1455	0	0	1717	12		1455	25	2	47983	198		1455	-0.0142048
1456	0	0	1751	0		1456	52	0	48695	44		1456	0.0224808
1457	1	1746	0	1		1457	20	48763	1	45		1457	0.00219583
1458	1	0	1746	1		1458	24	4	48760	29		1458	0.000591436
1459	1755	0	0	0		1459	48765	44	27	4		1459	0.0184215
1460	2	1646	0	0		1460	33	45672	4	26		1460	0.00331895
1461	1	0	1642	2		1461	33	1	45592	32		1461	-0.00358864
1462	1658	2	0	0		1462	45876	58	19	4		1462	0.0070948
1463	0	1	2	1657		1463	2	26	48	45997		1463	-0.00131433
1464	1	0	1687	0		1464	39	2	46534	11		1464	0.00642899
1465	0	1682	0	0		1465	21	46467	1	31		1465	0.014024
1466	7	1731	0	0		1466	100	47581	1	23		1466	-0.00980677
1467	1752	4	0	0		1467	48192	63	49	8		1467	0.00496386
1468	1753	3	0	0		1468	48127	55	39	6		1468	0.0058899
1469	1758	1	0	0		1469	48167	48	18	2		1469	0.0098612
1470	0	1770	0	0		1470	29	48504	4	30		1470	0.0159678
1471	1764	1	1	0		1471	48192	52	19	1		1471	0.00369855
1472	1	1756	0	1		1472	45	48091	13	39		1472	0.00990694
1473	4	0	1744	0		1473	45	2	47400	47		1473	-0.000511742
1474	1656	2	1	0		1474	45087	39	28	6		1474	-0.00130608
1475	0	0	1669	1		1475	22	9	45461	50		1475	0.0138358
1476	0	2	1	1647		1476	0	30	36	45330		1476	-0.00359656
1477	0	0	1	1650		1477	3	19	35	45321		1477	0.00805526
1478	0	1636	0	1		1478	18	44938	4	71		1478	0.0159583
1479	0	0	1633	1		1479	32	25	44703	23		1479	0.0142722
1480	0	2	1	1650		1480	0	76	26	45123		1480	0.00411884
1481	1	0	1649	2		1481	12	0	45131	24		1481	-0.0107344
1482	1665	3	1	0		1482	45547	36	15	7		1482	-0.01054
1483	2	1667	0	0		1483	56	45630	4	30		1483	0.00944559
1484	1	1655	0	2		1484	36	45366	25	22		1484	0.00132555
1485	0	1646	5	3		1485	49	44701	105	24		1485	-0.00606787
1486	0	0	1738	1		1486	45	9	47515	82		1486	0.0247202
1487	0	2	0	1756		1487	2	94	50	47795		1487	0.0201937
1488	1	1757	0	0		1488	34	47856	4	30		1488	0.0103074
1489	1752	4	3	0		1489	47797	53	25	6		1489	-0.0206651
1490	0	3	1770	6		1490	23	127	48515	47		1490	-0.00742785
1491	4	2	1814	0		1491	15	16	49762	19		1491	-0.0219273
1492	1808	3	0	0		1492	49525	38	24	5		1492	-0.0011438
1493	1803	5	0	0		1493	49495	38	30	9		1493	-0.00858764
1494	1	1799	0	2		1494	25	49158	5	35		1494	-0.00305032
1495	1697	4	0	0		1495	45457	45	16	6		1495	-0.00620187
1496	1699	2	5	0		1496	45330	55	319	6		1496	0.0333107
1497	1	0	1712	1		1497	33	1	45822	17		1497	-0.000542671
1498	1	1714	0	3		1498	42	45823	4	41		1498	-0.00342182
1499	1	1690	0	2		1499	35	44876	8	42		1499	0.00200347
1500	1	0	1656	5		1500	48	9	43982	121		1500	0.00548889
1501	0	1	2	1669		1501	9	32	21	44248		1501	-0.0033234
1502	0	1720	0	1		1502	43	45823	0	13		1502	0.00744343
1503	0	1	1	1722		1503	0	18	29	45828		1503	-0.00151013
1504	0	1756	0	0		1504	94	46386	4	26		1504	0.0291327
1505	4	1700	0	0		1505	60	45543	2	27		1505	-0.001512
1506	1	0	1744	1		1506	59	8	47029	53		1506	0.0148828
1507	0	1	0	1743		1507	5	13	42	47103		1507	0.00851575
1508	1	1743	0	0		1508	25	47272	3	35		1508	0.009242
1509	0	0	1743	2		1509	24	0	47304	43		1509	0.00390897
1510	0	1	2	1736		1510	1	19	49	46956		1510	-0.00258326
1511	0	1741	0	0		1511	43	46955	11	46		1511	0.0248827
1512	1729	4	3	0		1512	46808	60	32	0		1512	-0.0195536
1513	1	0	1749	1		1513	39	0	47384	29		1513	0.00306095
1514	1	1732	2	1		1514	21	46973	6	57		1514	-0.00603851
1515	0	1	2	1661		1515	7	22	55	45202		1515	0.0010523
1516	4	0	1681	0		1516	25	9	46002	22		1516	-0.0087996
1517	0	0	1682	0		1517	31	3	45970	42		1517	0.01959
1518	1	0	1681	0		1518	26	4	45979	13		1518	0.00471718
1519	0	1675	2	1		1519	20	45919	17	95		1519	0.0110559
1520	1660	0	2	0		1520	45347	46	24	15		1520	0.0089318
1521	0	1	1683	2		1521	17	2	46406	39		1521	-0.00527424
1522	0	1	1	1694		1522	5	18	31	46315		1522	0.000198646
1523	0	0	2	1677		1523	6	10	22	46005		1523	-0.00250216
1524	1	0	1669	1		1524	33	3	45910	22		1524	0.000962334
1525	0	1662	0	2		1525	24	46394	6	37		1525	0.0041934
1526	0	1	1	1667		1526	3	20	32	46396		1526	0.000100678
1527	2	1	1669	0		1527	41	3	46400	29		1527	-0.0018439
1528	0	1735	0	0		1528	32	46846	3	30		1528	0.0168488
1529	2	1718	0	1		1529	57	46398	3	44		1529	0.00539369
1530	2	0	1709	5		1530	43	3	46377	24		1530	-0.0237305
1531	2	0	1720	1		1531	24	2	46342	31		1531	-0.00497745
1532	0	0	2	1713		1532	0	17	32	46299		1532	-8.45358e-05
1533	1	1702	0	1		1533	29	46120	6	24		1533	0.00157774
1534	0	1	1	1663		1534	2	19	34	45019		1534	0.000364974
1535	0	0	1665	1		1535	34	2	45149	20		1535	0.00787077
1536	1661	2	0	0		1536	45220	38	19	2		1536	0.00240195
1537	0	0	2	1652		1537	1	21	46	45177		1537	0.00429316
1538	0	1653	0	1		1538	15	45140	0	41		1538	0.00745402
1539	2	0	1617	0		1539	43	0	44048	9		1539	0.000239127
1540	0	0	1624	0		1540	27	3	44097	20		1540	0.014135
1541	0	1617	1	1		1541	35	43995	0	30		1541	0.00251947
1542	0	0	1619	0		1542	18	2	44110	32		1542	0.014499
1543	1607	3	0	0		1543	44034	41	23	4		1543	-0.00109192
1544	0	2	1600	0		1544	13	4	43922	16		1544	-0.00391211
1545	0	1599	0	1		1545	25	43935	2	21		1545	0.006071
1546	0	0	2	1594		1546	2	21	24	43793		1546	-0.000469592
1547	1	0	1609	0		1547	27	2	44183	16		1547	0.0052617
1548	1671	0	0	0		1548	45603	49	26	13		1548	0.0228405
1549	0	0	6	1624		1549	12	22	38	45632		1549	-0.0158577
1550	0	1676	0	0		1550	34	46888	5	84		1550	0.02903
1551	0	0	1672	6		1551	39	4	47273	44		1551	-0.0126256
1552	3	0	1679	0		1552	49	5	47906	22		1552	3.63946e-05
1553	1	1682	0	0		1553	29	48279	3	17		1553	0.00556299
1554	0	0	5	1676		1554	5	17	28	48125		1554	-0.0160852
1555	1714	0	0	0		1555	49499	42	24	4		1555	0.0171115
1556	7	1712	0	0		1556	98	49347	2	32		1556	-0.00912434
1557	6	1724	0	0		1557	38	49545	7	30		1557	-0.0149613
1558	0	1	1737	0		1558	39	1	49888	47		1558	0.0133111
1559	0	2	2	1718		1559	2	17	36	49676		1559	-0.0123255
1560	0	4	1699	1		1560	17	3	49341	41		1560	-0.0159468
1561	2	1	1710	0		1561	20	2	49785	29		1561	-0.00732649
1562	0	2	1	1646		1562	3	17	42	48079		1562	-0.00520961
1563	1	1	1647	0		1563	21	1	48152	19		1563	-0.00383815
1564	0	1559	0	0		1564	16	46342	7	54		1564	0.0196098
1565	2	0	1558	0		1565	20	2	46482	20		1565	-0.00262464
1566	1	1573	0	3		1566	27	47110	3	50		1566	-0.00762067
1567	0	0	1558	1		1567	31	3	46856	20		1567	0.00657636
1568	1	1	1	1549		1568	0	17	40	46766		1568	-0.00866369
1569	0	0	2	1536		1569	1	10	49	46605		1569	0.000846975
1570	1	1498	0	1		1570	18	45666	15	55		1570	0.00668739
1571	2	0	1500	0		1571	41	1	45693	41		1571	0.00644881
1572	0	0	1510	0		1572	26	1	45900	20		1572	0.0127765
1573	1	0	1510	0		1573	45	1	45991	39		1573	0.0134564
1574	0	0	3	1525		1574	0	16	62	46458		1574	-0.00138702
1575	1	1513	0	0		1575	23	45984	2	28		1575	0.00633586
1576	0	0	1513	0		1576	65	0	45972	8		1576	0.0178218
1577	0	1513	0	1		1577	36	46035	2	14		1577	0.005938
1578	1523	3	0	0		1578	46168	37	16	5		1578	-0.00506115
1579	1550	1	1	0		1579	47771	23	25	8		1579	-0.000731932
1580	1546	1	0	0		1580	47599	33	47	2		1580	0.0124164
1581	0	1	1538	0		1581	50	5	47491	24		1581	0.0118915
1582	0	1507	0	0		1582	8	46790	1	52		1582	0.0152395
1583	0	0	1494	2		1583	21	1	46619	24		1583	-0.00231489
1584	1546	0	0	0		1584	48802	33	30	2		1584	0.0161769
1585	0	1	2	1542		1585	4	18	41	48779		1585	-0.00632118
1586	0	1534	0	0		1586	45	48462	2	22		1586	0.0170269
1587	0	1518	0	1		1587	21	48255	7	30		1587	0.00714079
1588	0	4	2	1501		1588	5	34	41	47279		1588	-0.0209953
1589	0	0	1537	0		1589	46	9	48041	33		1589	0.0217451
1590	0	1	1538	3		1590	36	7	48243	45		1590	-0.0065402
1591	0	1496	0	0		1591	27	47262	6	18		1591	0.0136667
1592	0	1506	0	1		1592	47	47631	9	18		1592	0.0107381
1593	1465	2	0	0		1593	45892	38	24	2		1593	0.00185694
1594	1465	2	0	0		1594	46007	37	21	6		1594	0.00205796
1595	1	1477	0	0		1595	42	46383	23	123		1595	0.0348791
1596	1477	0	0	3		1596	46433	21	114	2		1596	0.0100508
1597	0	1	1	1516		1597	3	55	41	47923		1597	0.00791355
1598	0	1504	0	0		1598	30	47453	2	35		1598	0.01702
1599	1	1499	0	0		1599	32	47394	46	26		1599	0.0178854
1600	1	1444	0	1		1600	58	46200	1	88		1600	0.0176215
1601	0	2	0	1437		1601	3	58	30	45959		1601	0.00758721
1602	0	1	1	1472		1602	56	52	41	47447		1602	0.0192395
1603	0	3	3	1461		1603	0	35	31	47468		1603	-0.0258607
1604	0	1467	0	3		1604	17	47282	8	68		1604	0.00142894
1605	2	1466	0	2		1605	36	47211	2	22		1605	-0.0143442
1606	0	0	1	1437		1606	4	30	27	46018		1606	0.00796481
1607	1	0	1448	0		1607	32	7	46549	101		1607	0.0243362
1608	0	0	1520	2		1608	34	9	49537	35		1608	0.00463665
1609	0	1538	0	0		1609	35	49763	3	27		1609	0.015962
1610	0	1552	0	1		1610	43	50134	4	21		1610	0.00870518
1611	0	4	2	1503		1611	6	30	31	48889		1611	-0.0242501
1612	1521	3	0	0		1612	49341	70	19	0		1612	-0.000173139
1613	1526	4	0	0		1613	49492	80	11	3		1613	-0.00495854
1614	1	1518	0	1		1614	22	49742	0	23		1614	-0.00445842
1615	0	2	0	1517		1615	2	29	50	49626		1615	0.00472305
1616	1	1532	0	1		1616	27	50026	2	26		1616	-0.00199253
1617	2	1449	0	0		1617	64	47172	3	24		1617	0.00703437
1618	0	1	1	1469		1618	3	32	30	47616		1618	0.000341885
1619	1	1464	0	2		1619	44	47243	4	217		1619	0.0309129
1620	1	0	1459	4		1620	37	7	47188	291		1620	0.0296961
1621	0	0	0	1485		1621	2	14	34	48048		1621	0.0129216
1622	0	0	1491	2		1622	26	2	48885	47		1622	0.00348816
1623	0	0	1	1519		1623	1	18	40	50144		1623	0.00640815
1624	3	1512	0	0		1624	38	50003	2	12		1624	-0.00780408
1625	3	1504	0	1		1625	42	49372	3	25		1625	-0.0115816
1626	1506	4	1	0		1626	49315	82	23	5		1626	-0.00939633
1627	1504	3	0	0		1627	49242	55	23	1		1627	-0.00200715
1628	3	0	1548	0		1628	64	3	50897	75		1628	0.0105268
1629	0	0	1590	1		1629	17	1	52442	53		1629	0.00845418
1630	1575	0	2	0		1630	52021	48	21	3		1630	0.00260844
1631	0	1	0	1555		1631	47	32	33	51448		1631	0.0179978
1632	1526	1	0	0		1632	50082	79	29	3		1632	0.0170254
1633	0	2	1528	0		1633	18	3	50318	28		1633	-0.00206466
1634	0	1533	0	0		1634	13	50383	8	34		1634	0.0137485
1635	0	0	1535	0		1635	32	3	50421	22		1635	0.0140627
1636	0	1474	0	3		1636	71	49283	3	26		1636	0.00198588
1637	0	1430	0	2		1637	37	47952	1	30		1637	0.00172486
1638	0	1	1	1429		1638	4	23	38	47775		1638	-9.54393e-05
1639	0	0	2	1429		1639	5	25	38	47933		1639	0.00198879
1640	0	1423	0	1		1640	53	47691	7	28		1640	0.0133323
1641	1	0	1423	0		1641	34	3	47823	21		1641	0.00657175
1642	2	1406	0	1		1642	85	47483	7	65		1642	0.0119728
1643	1	0	1405	0		1643	29	1	47457	22		1643	0.00508891
1644	0	0	1534	1		1644	13	3	52155	13		1644	-0.000259025
1645	0	0	0	1528		1645	0	9	44	51936		1645	0.0122713
1646	2	0	1579	0		1646	35	1	53746	11		1646	-0.00305594
1647	0	1578	0	2		1647	19	53750	14	25		1647	-0.000163546
1648	1575	1	1	0		1648	53710	35	14	6		1648	-0.00236941
1649	1595	3	0	0		1649	54196	59	22	4		1649	-0.00117152
1650	0	0	2	1601		1650	1	30	41	54335		1650	0.00214887
1651	1598	0	1	0		1651	54350	55	19	0		1651	0.00846742
1652	0	1612	0	1		1652	40	54771	7	21		1652	0.00788657
1653	0	0	1	1505		1653	2	26	36	50931		1653	0.0073829
1654	0	1509	0	1		1654	24	51052	0	39		1654	0.00692121
1655	2	0	1462	0		1655	48	3	49385	44		1655	0.00737038
1656	1	1447	0	3		1656	28	49098	4	40		1656	-0.0119447
1657	0	0	1	1449		1657	8	14	38	48979		1657	0.00694826
1658	1	0	1447	0		1658	34	3	48949	9		1658	0.00352477
1659	0	1460	0	0		1659	16	49367	0	24		1659	0.0102686
1660	0	0	1459	1		1660	31	5	49272	15		1660	0.00488608
1661	0	1453	0	1		1661	24	49387	0	35		1661	0.00625349
1662	0	1	1452	1		1662	27	24	49364	4		1662	-0.00246192
1663	0	1504	0	0		1663	23	51587	3	32		1663	0.0139975
1664	1	1503	0	0		1664	66	51628	0	20		1664	0.0110745
1665	5	1484	0	0		1665	140	51101	2	31		1665	0.00271631
1666	0	1	2	1491		1666	4	42	86	51180		1666	0.00588824
1667	0	1	1494	3		1667	38	7	51676	78		1667	-0.00192587
1668	0	2	1533	1		1668	15	5	52875	37		1668	-0.00870406
1669	0	1	1573	2		1669	24	12	54448	48		1669	-0.0029588
1670	1634	1	1	0		1670	55841	42	29	6		1670	0.00204134
1671	2	1624	0	0		1671	95	55572	7	32		1671	0.0132968
1672	1591	1	0	0		1672	53841	34	31	0		1672	0.00704649
1673	1582	11	1	0		1673	53106	884	13	2		1673	0.057333
1674	1587	1	12	0		1674	53342	52	845	4		1674	0.0566557
1675	1598	1	4	0		1675	54286	42	148	6		1675	0.00504573
1676	0	0	1594	0		1676	44	0	54194	87		1676	0.0266646
1677	1	0	1591	1		1677	20	4	54324	35		1677	-0.00157245
1678	0	0	4	1547		1678	4	20	62	52878		1678	-0.00682395
1679	0	0	1554	1		1679	31	2	52946	17		1679	0.00417409
1680	1	1548	0	1		1680	21	52733	2	73		1680	0.00525684
1681	0	0	1554	0		1681	32	2	52927	33		1681	0.0154659
1682	0	1	1559	3		1682	13	18	53193	39		1682	-0.0114515
1683	0	0	1566	0		1683	38	6	53455	19		1683	0.0146639
1684	0	1570	0	0		1684	16	53587	16	71		1684	0.0223914
1685	1556	0	1	0		1685	53609	25	16	1		1685	0.00233437
1686	1	2	1569	0		1686	25	11	54138	51		1686	-0.00237517
1687	1587	3	1	0		1687	54365	86	31	12		1687	-0.000466297
1688	4	1586	0	1		1688	271	54134	5	67		1688	0.0273138
1689	1	0	1587	1		1689	31	6	54506	46		1689	0.00316712
1690	1	0	1716	0		1690	29	6	60284	50		1690	0.0100277
1691	0	0	1719	0		1691	40	2	60135	38		1691	0.01613
1692	1	0	1778	0		1692	37	4	62800	47		1692	0.0100999
1693	0	0	1	1780		1693	3	25	67	62769		1693	0.0110064
1694	1791	2	1	0		1694	63082	40	45	7		1694	-0.00164053
1695	0	0	1797	0		1695	17	10	63124	70		1695	0.01827
1696	0	0	5	1794		1696	3	17	49	62669		1696	-0.0140585
1697	0	0	1806	0		1697	24	2	62862	18		1697	0.00918448
1698	0	0	1799	6		1698	24	2	63093	45		1698	-0.0182948
1699	0	0	1721	0		1699	32	9	60727	34		1699	0.0154357
1700	0	1739	0	0		1700	31	61443	33	49		1700	0.022183
1701	0	1	1	1711		1701	6	35	37	61234		1701	0.00151653
1702	3	1704	0	0		1702	64	61682	4	25		1702	-0.000713734
1703	0	0	4	1688		1703	10	28	77	61290		1703	-0.00213493
1704	0	0	1692	0		1704	45	8	61342	50		1704	0.020076
1705	1692	0	1	0		1705	61320	76	26	6		1705	0.0133415
1706	0	0	1685	0		1706	25	3	61626	34		1706	0.0126794
1707	1687	0	2	0		1707	61573	56	26	1		1707	0.00288497
1708	1	1657	0	0		1708	60	60669	5	22		1708	0.00985944
1709	1	1655	0	0		1709	34	60534	5	25		1709	0.00601154
1710	0	1604	0	1		1710	20	58778	1	39		1710	0.00512227
1711	0	0	1624	0		1711	67	10	59911	14		1711	0.0180436
1712	0	0	0	1622		1712	1	29	29	59764		1712	0.0123623
1713	0	0	1624	0		1713	22	1	59757	51		1713	0.0149349
1714	0	1648	0	1		1714	40	60318	2	95		1714	0.0180261
1715	0	0	1630	2		1715	34	1	59841	60		1715	0.00502146
1716	1	0	1660	0		1716	33	7	62051	20		1716	0.00507728
1717	0	1692	0	0		1717	30	62981	13	54		1717	0.0187135
1718	0	0	1692	0		1718	38	6	63124	12		1718	0.0113303
1719	0	1710	0	0		1719	38	63693	7	28		1719	0.0143759
1720	0	0	2	1697		1720	4	28	54	62793		1720	0.00341164
1721	1	0	1721	0		1721	38	1	63718	31		1721	0.00648348
1722	1	0	1722	0		1722	33	6	63775	27		1722	0.00605472
1723	1736	0	0	0		1723	64185	46	17	2		1723	0.0125494
1724	0	0	0	1741		1724	3	27	47	64376		1724	0.0146924
1725	0	0	1697	0		1725	45	5	63046	14		1725	0.0126883
1726	0	1691	0	1		1726	34	62890	0	65		1726	0.0111716
1727	1	0	1686	0		1727	81	5	62856	18		1727	0.0119725
1728	1	1679	0	1		1728	31	62618	5	30		1728	-0.00115058
1729	0	1	1	1659		1729	3	34	38	62025		1729	0.00028061
1730	1	0	1700	0		1730	59	7	63276	21		1730	0.00948072
1731	0	1710	0	0		1731	47	63346	4	26		1731	0.0149489
1732	0	1716	0	0		1732	139	63355	6	26		1732	0.0290815
1733	1	1719	0	0		1733	43	63648	2	51		1733	0.0108896
1734	0	0	1720	2		1734	54	16	63576	32		1734	0.00647509
1735	1730	1	0	0		1735	63925	80	28	4		1735	0.013274
1736	0	0	1731	0		1736	53	0	64043	13		1736	0.012438
1737	1748	0	0	0		1737	65220	37	49	3		1737	0.0165252
1738	1747	1	0	0		1738	65304	67	38	2		1738	0.0122465
1739	0	0	2	1705		1739	2	51	98	65149		1739	0.0128327
1740	0	1695	0	2		1740	42	64940	1	67		1740	0.00658084
1741	1697	0	0	0		1741	64883	51	17	5		1741	0.0138853
1742	0	0	1712	0		1742	33	6	65605	38		1742	0.0146444
1743	1714	0	4	0		1743	65728	39	37	2		1743	-0.00913048
1744	1708	0	4	0		1744	65229	44	424	4		1744	0.0414039
1745	0	0	1715	0		1745	99	3	65639	7		1745	0.0185697
1746	1739	0	1	0		1746	65773	22	34	4		1746	0.00464773
1747	1739	0	3	0		1747	65830	33	44	2		1747	-0.00357921
1748	1720	0	1	0		1748	65253	34	65	5		1748	0.0118502
1749	0	0	1720	0		1749	113	0	65216	48		1749	0.0270533
1750	0	1732	0	1		1750	29	66388	16	69		1750	0.0134755
1751	0	0	1718	3		1751	33	3	65949	46		1751	-0.00325478
1752	1764	0	1	0		1752	67727	44	35	2		1752	0.00774635
1753	0	0	2	1757		1753	5	24	56	67404		1753	0.00263944
1754	0	0	1	1755		1754	2	26	60	67300		1754	0.00876744
1755	1	0	1775	0		1755	27	0	68455	63		1755	0.00872942
1756	0	0	3	1774		1756	4	27	66	68482		1756	-0.00102586
1757	1778	0	0	0		1757	68439	50	26	0		1757	0.0135161
1758	1	0	1775	0		1758	18	3	68355	50		1758	0.00598215
1759	1711	0	1	0		1759	67138	51	36	10		1759	0.0105347
1760	0	0	1747	0		1760	26	5	68899	57		1760	0.015584
1761	0	0	2	1702		1761	4	19	66	67383		1761	0.00271688
1762	0	0	2	1705		1762	3	19	42	67515		1762	-0.0011537
1763	0	0	1713	0		1763	48	0	67670	28		1763	0.0136766
1764	0	1691	0	1		1764	27	67155	3	35		1764	0.00505926
1765	1700	0	0	0		1765	67426	43	31	4		1765	0.014353
1766	1700	0	0	0		1766	67428	37	24	10		1766	0.0134134
1767	0	0	1688	1		1767	43	6	67153	35		1767	0.00826345
1768	0	1699	0	0		1768	23	67953	7	42		1768	0.0133704
1769	1672	0	0	0		1769	66560	31	20	3		1769	0.0104839
1770	1	1757	0	0		1770	51	70357	4	23		1770	0.00678022
1771	0	0	0	1746		1771	16	47	51	69814		1771	0.019801
1772	1	1759	0	0		1772	47	70603	8	29		1772	0.00788543
1773	0	1739	0	0		1773	46	69700	2	33		1773	0.0142958
1774	0	1	2	1749		1774	4	26	156	69892		1774	0.00869491
1775	1771	3	1	0		1775	70981	44	11	1		1775	-0.0149678
1776	3	1772	0	0		1776	88	71040	6	26		1776	0.00168895
1777	0	1751	0	0		1777	39	70584	8	38		1777	0.0150314
1778	0	0	1751	0		1778	118	9	70554	19		1778	0.0232107
1779	1660	2	0	0		1779	66323	81	28	4		1779	0.00641705
1780	1686	1	1	0		1780	67259	62	32	3		1780	0.00283697
1781	1673	2	0	0		1781	66400	57	32	5		1781	0.00378976
1782	0	0	1691	0		1782	87	1	66930	19		1782	0.0183256
1783	0	1707	0	0		1783	13	67455	4	32		1783	0.00949058
1784	1688	1	0	0		1784	66598	41	27	1		1784	0.00565525
1785	0	1699	0	0		1785	26	66796	2	75		1785	0.0180596
1786	1689	0	0	0		1786	66301	37	31	4		1786	0.013602
1787	1	0	1688	1		1787	65	2	66377	103		1787	0.0139529
1788	0	0	3	1696		1788	1	37	53	66840		1788	-0.00235412
1789	1	1681	0	0		1789	30	65979	4	46		1789	0.00771234
1790	0	0	1680	1		1790	44	1	65948	29		1790	0.006557
1791	0	0	1701	2		1791	43	7	66668	42		1791	0.00376613
1792	0	0	2	1702		1792	3	32	49	66785		1792	0.00225045
1793	1	1707	0	0		1793	130	66685	2	65		1793	0.0247936
1794	0	1	1751	1		1794	41	4	68220	20		1794	-0.0018794
1795	0	0	1692	0		1795	63	1	66752	38		1795	0.0180391
1796	0	1679	0	1		1796	24	66704	7	37		1796	0.00572519
1797	1673	1	0	0		1797	66653	39	25	7		1797	0.00620463
1798	1673	1	0	0		1798	66573	49	29	9		1798	0.00886827
1799	1	1672	0	0		1799	38	66611	3	78		1799	0.0134804
1800	1654	4	0	0		1800	65829	43	32	3		1800	-0.00984228
1801	0	3	1688	0		1801	44	8	68032	30		1801	-0.00374575
1802	0	1735	0	0		1802	31	69015	15	48		1802	0.0168785
1803	1	1721	0	2		1803	37	68452	0	85		1803	0.00033342
1804	0	0	1739	1		1804	68	0	69203	27		1804	0.00917942
1805	0	1	1	1739		1805	0	18	70	68787		1805	0.00103375
1806	1	0	1748	0		1806	23	3	69073	36		1806	0.0044616
1807	0	0	4	1751		1807	0	33	120	69059		1807	0.00105941
1808	0	0	1756	1		1808	19	2	69277	41		1808	0.00435225
1809	1767	0	0	0		1809	69513	51	79	3		1809	0.022102
1810	1	0	1727	0		1810	21	4	67828	53		1810	0.00708814
1811	0	3	1859	1		1811	29	19	73000	70		1811	-0.0043625
1812	0	2	3	1839		1812	2	28	60	71869		1812	-0.0144996
1813	0	2	1	1825		1813	2	93	66	71099		1813	0.00646259
1814	2	1819	0	0		1814	57	70789	6	42		1814	0.00551686
1815	1878	0	1	0		1815	72657	52	23	3		1815	0.00673889
1816	3	1909	0	0		1816	140	73574	2	32		1816	0.00894241
1817	1902	0	0	0		1817	73445	56	30	3		1817	0.0148222
1818	1895	3	0	0		1818	73219	58	33	10		1818	-9.46416e-05
1819	1	1884	0	1		1819	88	72718	10	78		1819	0.0144339
1820	1811	1	0	0		1820	68886	51	68	4		1820	0.0141443
1821	1	0	1853	2		1821	52	5	70240	50		1821	-0.000508616
1822	0	1871	0	2		1822	44	71116	3	62		1822	0.00617319
1823	0	0	10	1856		1823	3	52	313	70688		1823	0.00202646
1824	1	0	1879	0		1824	59	5	71508	50		1824	0.0124648
1825	1887	2	1	0		1825	71146	70	67	59		1825	0.0131696
1826	1886	2	3	0		1826	71266	60	143	58		1826	0.011061
1827	0	0	1868	19		1827	40	6	71069	390		1827	-0.024293
1828	0	1	4	1874		1828	7	26	119	70773		1828	-0.00446246
1829	1	1874	0	1		1829	61	70966	6	64		1829	0.00851606
1830	1	0	1839	0		1830	49	5	69831	44		1830	0.0103607
1831	1854	1	5	0		1831	70537	72	50	0		1831	-0.0134192
1832	3	1849	1	8		1832	95	70577	2	132		1832	-0.0290694
1833	0	1	2	1847		1833	5	31	120	70024		1833	0.00596828
1834	0	1863	3	2		1834	74	70212	13	217		1834	0.0152274
1835	2	0	1860	1		1835	51	0	70249	65		1835	0.000506522
1836	0	0	1870	1		1836	35	3	70697	49		1836	0.00850361
1837	1	1867	0	10		1837	90	70588	16	344		1837	0.00683643
1838	1	0	1870	2		1838	38	5	70709	50		1838	-0.00256317
1839	2	1	1895	1		1839	37	6	71506	56		1839	-0.00808192
1840	0	0	1	1891		1840	3	16	241	70853		1840	0.029895
1841	0	0	1831	3		1841	37	13	69502	50		1841	0.000170697
1842	1	5	1832	1		1842	41	3	69692	35		1842	-0.0263857
1843	0	1844	0	6		1843	65	69874	8	160		1843	0.00416198
1844	2	0	1844	3		1844	45	5	70028	64		1844	-0.0102467
1845	4	1816	0	2		1845	135	69471	21	138		1845	0.00987302
1846	1	0	1822	0		1846	41	6	69698	38		1846	0.00839473
1847	1	0	1827	0		1847	61	1	69963	32		1847	0.00936714
1848	1829	0	1	0		1848	69902	51	74	5		1848	0.0149857
1849	0	1	5	1828		1849	1	119	80	69988		1849	-0.00276455
1850	0	1760	0	2		1850	66	67024	5	66		1850	0.0108562
1851	0	3	7	1746		1851	2	70	230	66803		1851	-0.0103475
1852	6	1760	0	0		1852	149	67287	6	61		1852	0.00166193
1853	8	0	1759	1		1853	415	24	67271	35		1853	0.0161251
1854	26	1744	0	0		1854	582	67184	8	36		1854	-0.0309927
1855	1766	0	0	0		1855	67612	51	28	1		1855	0.0144062
1856	1814	2	2	0		1856	69734	48	47	4		1856	-0.00763026
1857	1809	1	2	0		1857	69491	139	62	2		1857	0.0123321
1858	1891	1	8	0		1858	73061	52	181	8		1858	-0.0107979
1859	0	0	1896	0		1859	87	4	73180	32		1859	0.0195987
1860	1893	0	5	0		1860	72887	61	284	4		1860	0.0208487
1861	0	0	9	1889		1861	0	46	493	72659		1861	0.0224228
1862	1852	3	18	1		1862	71904	58	368	6		1862	-0.0451578
1863	0	0	1875	8		1863	36	17	72082	357		1863	0.0145764
1864	1	0	1956	13		1864	43	13	74725	429		1864	-0.00346223
1865	0	0	2	1926		1865	10	25	139	73317		1865	0.0144099
1866	0	1	1925	12		1866	46	25	73513	397		1866	-0.000611824
1867	0	2	1	1824		1867	13	57	46	69519		1867	0.00102198
1868	0	0	0	1823		1868	10	73	81	69276		1868	0.0270076
1869	0	1817	0	1		1869	61	69092	3	95		1869	0.0191723
1870	0	1807	0	5		1870	83	68756	22	252		1870	0.0248797
1871	0	0	1819	4		1871	32	8	69207	186		1871	0.0116509
1872	2	0	1812	2		1872	121	11	69230	40		1872	0.00293195
1873	0	1797	0	3		1873	62	68440	14	173		1873	0.0208076
1874	0	2	2	1786		1874	3	51	97	68009		1874	-7.50945e-05
1875	0	2	3	1797		1875	5	85	84	68288		1875	-0.00174159
1876	2	1844	0	1		1876	91	70923	13	123		1876	0.0161362
1877	0	2	2	1848		1877	8	127	125	70911		1877	0.0147066
1878	0	0	7	1868		1878	6	34	318	72238		1878	0.0122306
1879	1870	5	0	0		1879	72516	107	52	3		1879	-0.00150416
1880	3	1857	0	3		1880	50	72432	6	71		1880	-0.0138569
1881	0	0	2	1843		1881	2	61	316	71742		1881	0.0387012
1882	1868	4	2	0		1882	72827	113	48	0		1882	-0.00950103
1883	1	1874	0	1		1883	42	72928	3	57		1883	0.0037305
1884	0	1866	0	1		1884	95	72577	8	101		1884	0.0245711
1885	1801	2	5	0		1885	69655	133	303	6		1885	0.0213899
1886	0	0	1803	31		1886	36	18	70497	880		1886	-0.0182638
1887	0	3	1	1817		1887	9	56	70	70632		1887	-0.00192257
1888	0	1	0	1881		1888	4	96	67	73110		1888	0.0192867
1889	0	1879	0	3		1889	64	73197	4	72		1889	0.00509098
1890	3	1881	0	5		1890	104	73426	7	220		1890	0.00257846
1891	0	2	22	1852		1891	10	69	589	72459		1891	-0.0236988
1892	1	0	1885	0		1892	82	8	73435	39		1892	0.0141281
1893	1894	0	6	0		1893	73340	125	250	2		1893	0.0204193
1894	0	0	1	1902		1894	3	68	119	73690		1894	0.0220424
1895	0	4	4	1879		1895	3	104	160	72777		1895	-0.00508081
1896	2	1886	0	0		1896	50	72799	10	170		1896	0.0218561
1897	5	1843	0	4		1897	204	70433	13	167		1897	0.00581764
1898	3	1	1847	1		1898	137	27	70635	48		1898	0.00257497
1899	1914	6	4	0		1899	73134	173	195	0		1899	-0.00150456
1900	0	1	8	1946		1900	1	89	499	73770		1900	0.0269834
1901	10	1932	0	0		1901	386	73248	21	133		1901	0.023396
1902	3	0	1937	2		1902	68	1	73670	57		1902	-0.00839781
1903	1915	2	4	0		1903	72716	97	104	8		1903	-0.00159974
1904	7	0	1913	0		1904	260	13	72882	45		1904	0.00914731
1905	1923	1	4	0		1905	73251	59	124	3		1905	0.000168374
1906	1936	6	8	0		1906	74113	181	267	0		1906	-0.00970004
1907	4	1924	0	31		1907	132	73851	18	1189		1907	0.000571004
1908	0	1	1	1932		1908	8	42	161	72968		1908	0.0184136
1909	0	1	9	1930		1909	10	32	219	73103		1909	-0.0122279
1910	4	1876	1	36		1910	118	70905	43	1442		1910	0.00288954
1911	0	0	1913	8		1911	64	4	72803	151		1911	-0.00648944
1912	0	1	25	1912		1912	8	41	868	72927		1912	-0.00523632
1913	0	2	1936	2		1913	32	6	73589	82		1913	-0.0042115
1914	0	2	1925	9		1914	32	4	73502	220		1914	-0.0188075
1915	0	0	16	1891		1915	3	43	789	71194		1915	0.0250423
1916	0	0	1910	3		1916	21	6	72105	76		1916	0.000139451
1917	1	0	1914	2		1917	50	7	72208	63		1917	0.00151587
1918	0	1904	0	6		1918	262	71479	20	210		1918	0.0365318
1919	11	1889	0	17		1919	332	70696	65	944		1919	0.0293596
1920	2	1	1903	0		1920	69	21	71363	58		1920	0.00605171
1921	2	0	1849	7		1921	39	1	69611	331		1921	0.00249379
1922	0	0	37	1821		1922	2	32	1420	68216		1922	0.00883758
1923	0	0	1852	3		1923	25	8	69822	127		1923	0.00808053
1924	0	0	1861	6		1924	30	14	70105	272		1924	0.013393
1925	0	0	69	1753		1925	1	71	1834	67203		1925	-0.0438287
1926	0	3	14	1806		1926	0	63	580	68550		1926	-0.00218934
1927	0	6	5	1815		1927	4	229	378	68505		1927	0.0228215
1928	10	1690	5	113		1928	216	64129	295	3895		1928	-0.0268691
1929	12	1	1766	35		1929	500	52	66661	1232		1929	-0.000271411
1930	1754	43	49	0		1930	66953	1345	1324	10		1930	-0.0604474
1931	1803	16	17	0		1931	68260	536	541	17		1931	-0.0135121
1932	1799	9	10	0		1932	67994	487	330	2		1932	0.0108024
1933	32	1785	1	1		1933	1096	67555	146	52		1933	0.00744827
1934	16	1796	5	0		1934	462	68110	81	41		1934	-0.021494
1935	1770	31	1	0		1935	66676	1277	80	1		1935	0.0156184
1936	23	1789	1	0		1936	940	67916	50	36		1936	0.0141833
1937	5	1814	1	0		1937	259	68883	16	37		1937	0.0111982
1938	113	8	1686	8		1938	4306	387	64463	178		1938	-0.00660621
1939	0	60	5	1747		1939	6	2101	387	66814		1939	0.00976029
1940	0	20	2	1818		1940	4	638	92	70303		1940	-0.00964575
1941	0	8	0	1833		1941	0	252	66	70740		1941	0.00431168
1942	2	1849	0	6		1942	33	71476	6	228		1942	-0.00559107
1943	0	8	1	1844		1943	5	413	66	71089		1943	0.0161358
1944	0	1	1764	101		1944	91	111	69156	3548		1944	0.000555288
1945	2	1	1836	21		1945	68	40	71783	902		1945	0.00575125
1946	2	3	2	1850		1946	8	100	45	72434		1946	-0.0174605
1947	0	3	0	1844		1947	0	75	57	72102		1947	0.00366698
1948	0	1808	1	40		1948	41	70592	14	1336		1948	-0.0142533
1949	1	1815	0	10		1949	50	71082	24	273		1949	-0.00683925
1950	1	12	2	1820		1950	17	313	54	71813		1950	-0.023545
1951	0	3	4	1877		1951	8	114	70	73685		1951	-0.0099033
1952	2	1876	0	3		1952	62	73452	3	127		1952	-0.000372354
1953	0	1829	0	2		1953	56	72368	8	142		1953	0.0188
1954	5	11	1719	82		1954	286	387	68339	2872		1954	-0.0181339
1955	1	11	1	1801		1955	8	251	124	71445		1955	-0.0134044
1956	1	2	1780	49		1956	43	39	70812	1788		1956	-0.0164561
1957	2	2	1884	17		1957	46	19	76536	610		1957	-0.0202835
1958	0	0	1882	11		1958	39	13	76327	424		1958	0.00648462
1959	0	0	12	1853		1959	4	39	252	75532		1959	-0.0167625
1960	0	1	2	1825		1960	6	27	95	74202		1960	0.000960124
1961	0	2	1789	27		1961	40	11	73153	1039		1961	-0.00888567
1962	0	0	1795	9		1962	29	3	74497	328		1962	0.000895082
1963	3	1	1798	4		1963	63	15	74621	151		1963	-0.0137084
1964	4	1783	4	12		1964	169	73989	130	498		1964	-0.00392006
1965	1	1788	1	3		1965	137	74290	22	81		1965	0.00399903
1966	1643	35	3	0		1966	69428	1050	97	17		1966	-0.0349857
1967	13	1	1704	1		1967	461	22	71562	133		1967	0.000793401
1968	0	6	4	1723		1968	6	151	169	72523		1968	-0.0104791
1969	0	2	2	1728		1969	5	163	112	72567		1969	0.0146868
1970	1	1711	3	3		1970	40	72136	23	188		1970	-0.00714538
1971	1580	83	3	0		1971	67070	3093	75	3		1971	-0.0313307
1972	1627	32	0	0		1972	69047	1164	27	5		1972	-0.00971172
1973	11	1646	0	1		1973	327	69863	1	41		1973	-0.0147314
1974	1	1656	0	3		1974	55	70515	9	72		1974	-0.00379336
1975	48	5	1578	1		1975	1921	242	67757	192		1975	0.0126775
1976	17	1	1588	1		1976	700	30	68522	80		1976	0.000155452
1977	1	1599	0	1		1977	66	69092	9	64		1977	0.00835711
1978	1587	14	1	0		1978	68506	620	40	3		1978	0.00172762
1979	28	1	1607	1		1979	1166	24	69965	83		1979	-0.00173523
1980	1645	5	1	0		1980	71467	183	43	0		1980	-0.00410001
1981	62	1603	0	0		1981	2224	69967	14	56		1981	-0.0194522
1982	30	1	1628	1		1982	1372	25	70875	80		1982	0.00739215
1983	0	12	6	1627		1983	8	526	368	70907		1983	0.0133916
1984	4	0	1728	1		1984	193	21	76487	134		1984	0.0168489
1985	0	0	1744	1		1985	96	6	77383	64		1985	0.0175527
1986	2	1	1747	2		1986	65	9	77853	73		1986	-0.0104121
1987	1733	5	10	0		1987	77615	107	156	17		1987	-0.0402708
1988	0	4	5	1705		1988	7	176	266	76051		1988	0.0057078
1989	3	0	1720	1		1989	73	13	77060	80		1989	-0.000554637
1990	2	0	1710	0		1990	60	6	76591	75		1990	0.00849394
1991	1721	2	2	0		1991	76828	100	103	9		1991	0.00474612
1992	13	1700	4	2		1992	629	75990	31	38		1992	-0.0209386
1993	0	16	3	1606		1993	3	363	77	72329		1993	-0.0412108
1994	0	1631	0	1		1994	86	73311	8	47		1994	0.0149682
1995	0	1622	0	2		1995	67	72813	1	53		1995	0.00577835
1996	11	4	1603	3		1996	522	86	72117	338		1996	0.0138371
1997	0	9	0	1616		1997	6	244	54	73004		1997	-0.00734273
1998	0	1679	0	0		1998	27	74833	7	66		1998	0.0162351
1999	3	0	1690	8		1999	187	32	75054	426		1999	0.0186326
2000	0	4	3	1691		2000	0	112	56	75252		2000	-0.0177755
2001	0	0	0	1704		2001	1	56	64	75364		2001	0.0188897
2002	1	1	1	1703		2002	1	55	77	75327		2002	-0.000923749
2003	1598	80	2	0		2003	70743	3472	115	27		2003	0.00399968
2004	0	0	1704	17		2004	66	20	76759	504		2004	-0.00992295
2005	0	1	1747	3		2005	48	10	79059	140		2005	0.00267273
2006	0	1738	0	1		2006	55	78763	26	126		2006	0.022696
2007	0	1696	0	0		2007	65	77331	7	65		2007	0.0209115
2008	7	0	1672	5		2008	225	29	76564	192		2008	-0.00928039
2009	0	3	1	1635		2009	7	73	65	75384		2009	-0.0042256
2010	1636	13	0	0		2010	74999	702	30	1		2010	0.0147761
2011	1701	7	0	0		2011	77916	270	31	0		2011	-0.000152198
2012	3	1712	0	1		2012	175	78423	1	38		2012	0.00342577
2013	3	1664	0	0		2013	191	76596	4	37		2013	0.012904
2014	0	12	0	1597		2014	2	717	43	73859		2014	0.0222308
2015	0	1	2	1605		2015	6	171	34	74441		2015	0.00899313
2016	0	1601	0	2		2016	64	74384	1	37		2016	0.00255974
2017	1	1605	0	0		2017	44	74492	3	29		2017	0.00526332
2018	0	6	0	1594		2018	4	245	66	73961		2018	0.00744788
2019	0	2	1596	12		2019	127	51	73892	757		2019	0.0305855
2020	0	1637	0	4		2020	49	76332	11	140		2020	0.0043579
2021	1615	20	0	0		2021	75200	856	41	7		2021	0.00168469
2022	0	4	1	1647		2022	9	255	121	76812		2022	0.0186577
2023	0	1	1	1635		2023	6	83	89	76407		2023	0.0116161
2024	0	1	0	1638		2024	2	58	103	76475		2024	0.0167342
2025	1	0	1629	12		2025	28	13	76344	599		2025	0.00298429
2026	1618	8	8	0		2026	75773	444	363	9		2026	0.0072903
2027	1	0	1611	2		2027	33	5	75704	93		2027	-0.00112216
2028	0	0	1610	1		2028	42	9	75601	91		2028	0.0143961
2029	1588	1	0	0		2029	74684	88	138	4		2029	0.0257488
2030	2	0	1635	3		2030	57	3	77042	88		2030	-0.0106714
2031	0	1	1641	0		2031	37	13	77182	35		2031	0.00662486
2032	0	0	1723	3		2032	42	18	80110	327		2032	0.029148
2033	0	0	3	1721		2033	1	40	116	80692		2033	0.00352528
2034	4	1	2	1717		2034	304	24	60	80346		2034	0.00474706
2035	0	1735	0	6		2035	41	82301	8	238		2035	0.0029075
2036	2	0	1737	3		2036	59	6	82293	114		2036	-0.00642701
2037	3	0	1781	2		2037	75	4	83308	38		2037	-0.0136299
2038	4	1889	0	2		2038	70	87593	10	58		2038	-0.0148021
2039	1841	3	0	0		2039	85541	180	24	6		2039	0.00905534
2040	2	1882	0	0		2040	49	87497	6	114		2040	0.0102128
2041	1858	3	0	0		2041	85766	107	28	4		2041	0.00151787
2042	1925	2	0	0		2042	88870	117	32	2		2042	0.00770052
2043	6	1921	0	1		2043	186	88655	2	57		2043	-0.00706432
2044	0	15	2	1888		2044	4	327	118	87229		2044	-0.0272868
2045	1	0	1908	0		2045	99	15	87753	62		2045	0.0169659
2046	1893	5	1	0		2046	86853	115	46	3		2046	-0.0112274
2047	1914	2	1	0		2047	87597	86	37	4		2047	-0.00100653
2048	0	1918	0	1		2048	61	87747	10	47		2048	0.0100903
2049	2	1	1877	0		2049	254	44	86035	21		2049	0.019955
2050	0	1882	1	0		2050	63	86289	19	47		2050	0.0117758
2051	0	4	1	1823		2051	3	179	61	83541		2051	0.00204418
2052	0	4	1	1832		2052	8	90	45	83829		2052	-0.00895546
2053	1	1844	0	0		2053	108	84411	10	27		2053	0.0133386
2054	0	2	0	1887		2054	4	46	65	86440		2054	0.00416554
2055	3	1885	0	3		2055	122	86570	5	86		2055	-0.00652243
2056	0	0	1	1880		2056	8	41	72	85909		2056	0.0105381
2057	0	3	0	1882		2057	1	45	64	85979		2057	-0.0016301
2058	0	2	1	1875		2058	2	34	61	85803		2058	-0.00472199
2059	1895	5	0	0		2059	86468	243	32	10		2059	0.00785513
2060	0	0	1	1900		2060	2	29	53	86692		2060	0.00564247
2061	3	0	1900	1		2061	21	2	86761	70		2061	-0.0103324
2062	0	1894	1	2		2062	37	86601	5	59		2062	-0.00401816
2063	1852	2	3	0		2063	83891	126	19	0		2063	-0.0101876
2064	1887	2	0	0		2064	84537	131	52	4		2064	0.0128541
2065	0	2	1	1885		2065	9	45	61	84564		2065	-0.00186214
2066	1	1876	0	0		2066	53	84203	12	63		2066	0.0118883
2067	0	0	1876	5		2067	54	1	84560	125		2067	-0.00267873
2068	2	0	1878	2		2068	32	20	84647	80		2068	-0.00519559
2069	0	0	1883	1		2069	36	5	84756	98		2069	0.0126635
2070	0	0	1	1911		2070	3	42	59	85822		2070	0.00839767
2071	0	0	0	1913		2071	5	45	62	85741		2071	0.0159483
2072	0	1986	0	0		2072	70	89168	5	33		2072	0.0148389
2073	0	1	1	1970		2073	7	24	61	88421		2073	0.000463999
2074	0	2	2	1983		2074	7	29	50	89074		2074	-0.0106577
2075	0	0	1979	0		2075	40	7	88980	40		2075	0.0124687
2076	0	0	1	1972		2076	5	25	49	88545		2076	0.00511172
2077	1975	6	0	0		2077	88273	107	20	8		2077	-0.0118202
2078	0	2	2	1975		2078	3	30	64	88239		2078	-0.00946709
2079	0	1995	0	0		2079	41	88869	2	30		2079	0.0105301
2080	0	0	3	1997		2080	12	36	92	88811		2080	0.00258812
2081	0	0	1	1942		2081	0	27	79	85746		2081	0.00835545
2082	2	0	1953	1		2082	55	5	86634	89		2082	0.0022443
2083	1951	4	1	0		2083	86425	123	29	2		2083	-0.0073176
2084	0	0	2052	0		2084	28	11	92742	59		2084	0.0133435
2085	2055	3	0	0		2085	92772	134	47	4		2085	0.00679784
2086	2061	6	0	0		2086	92940	80	35	1		2086	-0.0136386
2087	3	2109	0	0		2087	71	94947	12	30		2087	-0.000707541
2088	2093	1	2	0		2088	93920	86	28	0		2088	-0.00243335
2089	2093	6	1	0		2089	93998	105	31	7		2089	-0.016244
2090	0	0	2107	0		2090	48	6	94000	57		2090	0.0146416
2091	2089	2	3	0		2091	92929	68	48	0		2091	-0.0115118
2092	8	0	2107	0		2092	82	9	93531	127		2092	-0.00945724
2093	2031	1	3	0		2093	88767	76	40	4		2093	-0.00578659
2094	1	0	2108	0		2094	45	7	92157	30		2094	0.00553628
2095	1	2145	1	7		2095	38	93451	15	89		2095	-0.0248296
2096	2	0	2146	1		2096	83	10	92653	30		2096	-0.000394266
2097	0	2	1	2151		2097	9	36	60	93086		2097	-0.00238318
2098	2151	2	0	0		2098	92971	76	17	12		2098	0.00324099
2099	3	2146	0	0		2099	75	92675	5	47		2099	0.00133075
2100	0	0	2142	3		2100	51	11	92445	99		2100	0.00529048
2101	2131	1	0	0		2101	91661	80	29	6		2101	0.00938622
2102	1	0	2109	1		2102	26	3	90912	103		2102	0.00518703
2103	1	0	2091	1		2103	59	8	89834	36		2103	0.00238369
2104	1	2059	0	1		2104	30	88265	14	58		2104	0.00243392
2105	0	0	2058	0		2105	40	4	87757	42		2105	0.0123972
2106	0	0	0	2069		2106	0	28	43	88041		2106	0.0102231
2107	3	2018	0	1		2107	57	86167	3	53		2107	-0.00628798
2108	3	0	2046	0		2108	62	1	87263	50		2108	-0.000257808
2109	0	0	1	2101		2109	8	35	62	88801		2109	0.00874023
2110	0	2	0	2097		2110	9	31	71	88896		2110	0.00441454
2111	0	2098	0	0		2111	65	88903	3	43		2111	0.0152283
2112	2091	4	0	0		2112	88435	71	21	1		2112	-0.00719346
2113	2081	6	1	0		2113	87961	104	12	2		2113	-0.0188559
2114	2085	1	3	0		2114	88021	88	25	2		2114	-0.00607477
2115	0	3	7	2069		2115	20	28	58	87263		2115	-0.0329518
2116	0	0	2075	1		2116	36	5	87378	32		2116	0.0048138
2117	0	2039	0	2		2117	35	86351	3	60		2117	0.00278671
2118	0	2001	0	1		2118	41	84301	1	34		2118	0.00518685
2119	0	0	2008	1		2119	59	5	84541	15		2119	0.00551702
2120	0	2057	0	1		2120	34	87070	6	57		2120	0.00784155
2121	1	0	2057	0		2121	41	3	87294	69		2121	0.00964701
2122	0	0	1	2054		2122	3	21	40	87319		2122	0.00347559
2123	0	1	0	2056		2123	2	25	39	87327		2123	0.00372421
2124	0	2	0	2055		2124	5	28	44	87307		2124	0.000181849
2125	0	0	1	2054		2125	1	36	45	87065		2125	0.00577019
2126	0	2052	0	2		2126	14	86927	3	156		2126	0.010597
2127	2054	2	0	0		2127	87015	79	44	11		2127	0.0074072
2128	0	2070	0	2		2128	60	87822	1	21		2128	0.000523971
2129	0	3	1	2054		2129	6	22	57	86970		2129	-0.00957857
2130	1	2064	0	0		2130	48	87054	9	24		2130	0.00589801
2131	2055	3	2	0		2131	86852	92	32	2		2131	-0.00984233
2132	0	2050	0	1		2132	29	86561	3	68		2132	0.00806702
2133	3	0	2048	0		2133	114	5	86497	21		2133	0.00276238
2134	2064	5	0	0		2134	87267	90	27	1		2134	-0.00853185
2135	2040	3	0	0		2135	86293	67	36	1		2135	-0.00132003
2136	2038	4	2	0		2136	86108	61	45	2		2136	-0.0163591
2137	0	0	1	2042		2137	14	30	66	85915		2137	0.0097479
2138	0	2048	0	1		2138	38	86055	8	34		2138	0.00589118
2139	0	0	2066	0		2139	58	1	86637	25		2139	0.0120295
2140	0	2198	0	1		2140	51	91955	3	52		2140	0.0085285
2141	3	0	2197	0		2141	50	2	92012	38		2141	-0.0026727
2142	0	0	2	2207		2142	7	63	67	92288		2142	0.00744599
2143	2212	2	3	0		2143	92862	73	36	9		2143	-0.0096621
2144	0	0	3	2228		2144	5	37	90	93385		2144	0.00214512
2145	0	1	2	2252		2145	3	32	89	94363		2145	-0.00011107
2146	0	2	2	2248		2146	1	44	60	94302		2146	-0.00687945
2147	0	0	2250	5		2147	46	3	94309	55		2147	-0.00906147
2148	1	0	2	2253		2148	60	31	58	94028		2148	0.0035767
2149	2239	4	0	0		2149	93712	80	17	6		2149	-0.00543365
2150	0	3	4	2227		2150	2	30	102	93634		2150	-0.01685
2151	0	2233	1	0		2151	36	93571	3	42		2151	0.00544909
2152	2229	3	0	0		2152	93405	98	95	3		2152	0.00919487
2153	4	2366	0	0		2153	115	98948	2	56		2153	0.00226149
2154	2364	3	0	0		2154	98481	143	31	10		2154	0.00733173
2155	2336	8	0	0		2155	97642	104	24	2		2155	-0.0171988
2156	5	2320	0	2		2156	258	96541	4	31		2156	-0.000666563
2157	3	2320	0	0		2157	55	96328	7	62		2157	0.00155669
2158	2306	2	1	0		2158	95389	107	28	6		2158	0.00189979
2159	2300	2	0	0		2159	95361	133	55	5		2159	0.0129698
2160	0	2	2280	16		2160	62	6	94819	566		2160	-0.00882718
2161	2	0	2316	1		2161	43	7	96169	45		2161	-0.00289977
2162	1	2231	0	1		2162	23	90959	26	68		2162	0.00473149
2163	4	0	2229	0		2163	83	4	90882	38		2163	-0.00241347
2164	0	2226	0	0		2164	78	90596	6	34		2164	0.015816
2165	0	2	2	2216		2165	3	50	370	89937		2165	0.0248734
2166	2	2220	0	0		2166	381	89961	0	34		2166	0.0337466
2167	0	2217	0	0		2167	66	90177	7	84		2167	0.02054
2168	2209	4	0	0		2168	89951	99	58	5		2168	0.00192384
2169	3	0	2213	0		2169	41	3	90062	59		2169	-0.000739506
2170	0	2244	0	0		2170	52	90428	10	81		2170	0.0189654
2171	0	0	1	2244		2171	17	45	55	90424		2171	0.0105312
2172	1	0	2282	0		2172	105	8	91958	69		2172	0.017417
2173	0	2277	0	1		2173	75	91316	18	617		2173	0.0647421
2174	4	2268	0	1		2174	101	91766	1	47		2174	-0.00527008
2175	0	0	2328	1		2175	76	7	94046	21		2175	0.00819012
2176	2334	4	0	0		2176	94255	111	46	3		2176	0.00152952
2177	2336	4	1	0		2177	94379	110	31	8		2177	-0.00501161
2178	0	2366	0	1		2178	33	95149	8	62		2178	0.00822397
2179	2328	6	0	0		2179	92890	225	45	4		2179	0.00535531
2180	1	0	2616	4		2180	43	18	105760	92		2180	-0.00374261
2181	0	3	1	2568		2181	3	49	69	104167		2181	-0.00372246
2182	2579	1	1	0		2182	104580	82	38	10		2182	0.00539336
2183	0	2550	0	0		2183	64	103671	4	59		2183	0.015032
2184	1	2495	0	0		2184	52	100950	0	48		2184	0.00719333
2185	0	3	2	2486		2185	7	77	95	100509		2185	-0.00190589
2186	2	0	2503	4		2186	81	13	101438	112		2186	-0.00286137
2187	2585	6	4	0		2187	104741	96	198	3		2187	-0.00940105
2188	0	2594	0	0		2188	67	105216	15	67		2188	0.0173627
2189	0	0	1	2341		2189	3	54	65	92784		2189	0.01056
2190	0	1	3	2343		2190	2	47	86	92780		2190	-0.002219
2191	1	2317	0	0		2191	73	91572	15	63		2191	0.0143962
2192	1	0	2311	0		2192	48	5	91416	55		2192	0.00916287
2193	0	0	2282	1		2193	44	3	90406	42		2193	0.00688339
2194	0	0	2280	3		2194	44	14	90371	106		2194	0.00684714
2195	0	0	3	2275		2195	6	21	69	89801		2195	-0.00127417
2196	0	2262	0	3		2196	39	89502	10	72		2196	0.00195813
2197	0	0	2261	0		2197	65	4	88840	44		2197	0.0155257
2198	0	0	2254	0		2198	59	10	88918	40		2198	0.0152331
2199	1	2305	0	2		2199	60	90153	5	31		2199	-0.00224271
2200	0	0	1	2343		2200	4	24	59	90956		2200	0.00662063
2201	0	2448	0	0		2201	62	94930	24	73		2201	0.0202707
2202	0	0	2444	2		2202	77	3	94934	57		2202	0.00771935
2203	0	0	2	2452		2203	3	26	91	95323		2203	0.00553832
2204	0	0	1	2449		2204	3	48	73	95091		2204	0.0106213
2205	0	0	0	2425		2205	0	23	51	94282		2205	0.00992298
2206	2470	4	1	0		2206	95627	107	16	8		2206	-0.00629606
2207	2	2475	0	1		2207	52	95643	3	32		2207	-0.00305774
2208	0	2477	0	2		2208	60	95659	3	39		2208	0.00380434
2209	0	2471	0	0		2209	85	95253	5	36		2209	0.0159715
2210	0	0	2402	0		2210	74	13	91915	115		2210	0.0252666
2211	2465	5	2	0		2211	94705	119	26	6		2211	-0.0119791
2212	2475	2	0	0		2212	94974	124	46	4		2212	0.0116016
2213	0	0	2481	0		2213	49	2	95387	35		2213	0.0114174
2214	2	2497	2	5		2214	49	95632	5	231		2214	-0.00793875
2215	2499	1	0	0		2215	95140	73	31	3		2215	0.0087016
2216	2536	2	0	0		2216	96784	85	31	2		2216	0.00543821
2217	2540	1	2	0		2217	97025	80	70	7		2217	0.00501446
2218	1	0	2537	2		2218	79	5	97038	69		2218	0.00449722
2219	0	2539	0	2		2219	51	97160	15	85		2219	0.00952495
2220	0	0	2497	6		2220	51	6	95320	246		2220	0.0090501
2221	2569	1	0	0		2221	97586	68	40	8		2221	0.00976222
2222	1	0	2571	6		2222	32	3	97644	231		2222	8.32122e-05
2223	1	0	2539	1		2223	35	7	96357	54		2223	0.00259003
2224	0	2547	0	1		2224	59	96428	11	59		2224	0.011459
2225	2	2528	0	0		2225	76	95258	7	36		2225	0.00601501
2226	5	0	2523	0		2226	121	9	95074	38		2226	-8.20752e-05
2227	2	2517	0	0		2227	47	94951	1	45		2227	0.00292291
2228	0	2	2	2513		2228	7	29	63	94923		2228	-0.00557745
2229	0	0	2534	2		2229	77	7	96216	69		2229	0.00972243
2230	0	1	1	2545		2230	3	41	96	96468		2230	0.00720347
2231	0	2545	0	0		2231	64	96472	1	56		2231	0.0152077
2232	0	0	2544	0		2232	66	10	96579	22		2232	0.0127644
2233	2	2542	0	0		2233	39	96241	2	86		2233	0.00658296
2234	1	0	2542	1		2234	37	3	96252	63		2234	0.00325378
2235	2	0	2495	0		2235	25	1	93789	34		2235	-0.000991454
2236	0	2479	0	0		2236	47	92953	8	115		2236	0.0212504
2237	0	0	2550	3		2237	29	9	95574	45		2237	-0.00187842
2238	1	0	2502	1		2238	43	3	93515	42		2238	0.00174889
2239	0	0	2	2498		2239	4	37	95	93329		2239	0.00791489
2240	0	1	2	2484		2240	10	20	76	93012		2240	-0.000494741
2241	1	0	2477	6		2241	70	7	92909	39		2241	-0.0142587
2242	1	2456	0	12		2242	24	91901	10	620		2242	0.0135577
2243	1	0	2473	0		2243	45	6	92476	87		2243	0.0127047
2244	0	0	2481	0		2244	35	4	92550	48		2244	0.0119314
2245	1	2422	0	1		2245	56	90196	12	59		2245	0.00678903
2246	0	0	4	2385		2246	11	38	107	88854		2246	0.00271557
2247	3	0	2397	0		2247	80	7	89441	30		2247	0.00200735
2248	2	2421	0	3		2248	54	90410	6	78		2248	-0.00508563
2249	1	0	2424	0		2249	31	9	90469	60		2249	0.00861814
2250	2424	2	0	0		2250	90579	55	34	4		2250	0.00323304
2251	3	0	2425	0		2251	128	7	90558	20		2251	0.00583862
2252	2439	1	4	0		2252	91332	35	77	5		2252	-0.00713768
2253	2496	5	1	2		2253	93082	44	43	0		2253	-0.0235586
2254	2496	2	3	0		2254	93105	55	77	5		2254	-0.00508359
2255	1	2510	0	0		2255	119	93275	8	52		2255	0.0171069
2256	1	2506	0	2		2256	52	93380	24	56		2256	0.00309022
2257	2483	1	0	0		2257	92442	74	47	6		2257	0.0115399
2258	0	0	2491	0		2258	80	7	92646	46		2258	0.0173202
2259	0	2442	0	2		2259	36	91651	11	54		2259	0.00433196
2260	2447	1	1	0		2260	92041	67	39	0		2260	0.00361029
2261	0	1	4	2455		2261	2	46	122	91982		2261	-0.00144445
2262	2	0	2578	1		2262	39	17	97015	83		2262	0.00340887
2263	0	3	11	2618		2263	3	53	212	98780		2263	-0.0226757
2264	0	2634	0	0		2264	112	99020	4	42		2264	0.0186867
2265	2643	3	2	0		2265	99325	77	58	2		2265	-0.0050752
2266	2653	1	1	0		2266	99472	102	51	5		2266	0.00911224
2267	2647	6	5	0		2267	99337	79	88	7		2267	-0.0221981
2268	3	0	2653	2		2268	67	6	99328	89		2268	-0.00222294
2269	2661	1	1	0		2269	99290	51	88	1		2269	0.00714972
2270	1	0	2744	4		2270	40	12	103203	158		2270	0.00262924
2271	2653	1	4	0		2271	98648	81	127	7		2271	0.00374746
2272	2	0	2652	9		2272	51	7	98566	237		2272	-0.00970963
2273	0	1	0	2662		2273	0	46	102	98548		2273	0.0127556
2274	0	0	3	2670		2274	2	44	78	98436		2274	0.00263635
2275	1	0	2701	2		2275	67	7	99844	93		2275	0.00629227
2276	0	0	2770	21		2276	45	11	102571	167		2276	-0.0394163
2277	1	1	2847	1		2277	54	12	105117	70		2277	0.00238386
2278	0	2845	1	0		2278	66	104968	49	50		2278	0.0148094
2279	0	3	2	2784		2279	12	37	92	101613		2279	-0.00384804
2280	0	3	1	2806		2280	8	31	94	102325		2280	-0.000936876
2281	2804	2	1	1		2281	102113	78	42	0		2281	-0.00344433
2282	3300	6	2	0		2282	121707	139	49	0		2282	-0.00856048
2283	2	3318	0	1		2283	101	122084	2	44		2283	0.00330722
2284	0	3298	1	2		2284	69	120942	6	53		2284	0.001932
2285	2	3295	0	5		2285	92	120971	3	35		2285	-0.0105167
2286	0	1	4	3226		2286	5	63	105	117095		2286	-0.000148123
2287	0	0	3317	0		2287	121	19	121388	44		2287	0.0182211
2288	3315	5	0	0		2288	121510	161	62	8		2288	0.00557511
2289	3318	1	0	0		2289	121561	136	52	5		2289	0.0146588
2290	4	3325	1	0		2290	61	121678	11	70		2290	-0.00276211
2291	0	2	3	3070		2291	9	43	82	108566		2291	-0.00379051
2292	2	1	3088	2		2292	127	2	109258	22		2292	-0.00371552
2293	0	3115	0	0		2293	47	110495	4	75		2293	0.0140716
2294	3118	3	2	0		2294	111011	89	33	29		2294	-0.00195244
2295	0	2	5	3112		2295	1	42	108	110965		2295	-0.00878646
2296	1	3035	0	1		2296	39	107395	1	88		2296	0.00584206
2297	2	0	3033	0		2297	63	2	107382	61		2297	0.00647832
2298	0	0	6	3021		2298	1	51	120	107108		2298	-0.00197286
2299	0	0	3015	1		2299	46	3	107003	35		2299	0.00583329
2300	3005	3	1	0		2300	106769	78	67	7		2300	0.0015319
2301	3000	1	0	0		2301	106174	81	37	3		2301	0.00963002
2302	4	2957	0	1		2302	215	104983	6	29		2302	0.00654139
2303	0	2	6	2945		2303	9	62	142	104474		2303	-0.00583968
2304	4	0	2948	2		2304	132	5	104706	13		2304	-0.00647467
2305	2957	1	0	0		2305	104951	103	37	0		2305	0.0113698
2306	2943	5	3	0		2306	104932	85	47	0		2306	-0.0145107
2307	2963	1	1	0		2307	105223	79	55	7		2307	0.00757391
2308	2960	6	0	0		2308	105249	82	42	18		2308	-0.0044032
2309	0	3	2	2967		2309	8	47	61	105376		2309	-0.00575931
2310	3	2	2989	1		2310	66	14	105915	93		2310	-0.00418695
2311	0	4	2	2984		2311	1	72	65	105506		2311	-0.00694363
2312	0	5	2	3020		2312	0	62	78	106364		2312	-0.0097988
2313	0	3024	0	0		2313	57	106379	8	44		2313	0.0129669
2314	3	3012	0	1		2314	71	106239	4	36		2314	-0.00266235
2315	6	3009	0	0		2315	129	106096	12	98		2315	0.00503892
2316	3015	2	0	1		2316	106144	115	32	12		2316	0.00555512
2317	0	1	3031	1		2317	49	6	106465	88		2317	0.007701
2318	3055	4	4	0		2318	107138	91	64	4		2318	-0.0110588
2319	0	2	3	3039		2319	2	53	58	106994		2319	-0.00603213
2320	1	0	3063	6		2320	66	12	108120	51		2320	-0.00975385
2321	0	2	0	3035		2321	9	59	96	106681		2321	0.0105125
2322	1	3070	0	0		2322	75	108053	3	52		2322	0.0104841
2323	3092	2	0	0		2323	108675	123	36	3		2323	0.00966963
2324	9	3087	0	0		2324	275	108446	12	72		2324	0.00631548
2325	0	0	3088	7		2325	64	1	108686	100		2325	-0.00521927
2326	3065	3	0	0		2326	107647	98	45	11		2326	0.00609679
2327	3084	3	1	3		2327	108970	90	76	42		2327	-0.00358687
2328	1	0	3338	7		2328	62	10	118384	144		2328	-0.00434008
2329	1	0	3328	0		2329	48	7	117843	108		2329	0.0126955
2330	1	0	3322	7		2330	82	7	117672	167		2330	-0.00101381
2331	0	4	3	3077		2331	3	46	63	109616		2331	-0.0126718
2332	2	0	3086	1		2332	99	9	109557	88		2332	0.00904497
2333	6	0	3093	0		2333	165	10	109684	34		2333	0.00141259
2334	1	3108	2	0		2334	57	110353	14	68		2334	0.00371526
2335	3132	1	0	0		2335	110905	71	40	4		2335	0.00876533
2336	0	3136	0	1		2336	59	110984	10	76		2336	0.0118945
2337	1	0	2966	0		2337	100	5	102879	50		2337	0.0135468
2338	0	3	5	2969		2338	13	46	97	103018		2338	-0.0111569
2339	0	0	3	2960		2339	3	42	95	102640		2339	0.00478782
2340	1	3100	0	1		2340	45	107557	10	67		2340	0.00578695
2341	3	1	3097	1		2341	76	3	107556	74		2341	-0.00241155
2342	3211	3	4	0		2342	110990	126	82	8		2342	-0.00196775
2343	4	3222	0	0		2343	101	111263	12	50		2343	0.00392101
2344	3222	2	1	0		2344	111133	95	55	10		2344	0.00584648
2345	0	1	5	3246		2345	3	62	92	112185		2345	-0.00382437
2346	3234	4	4	0		2346	111748	103	160	2		2346	-0.000933037
2347	3252	1	0	0		2347	112197	118	30	1		2347	0.0115941
2348	0	3277	0	0		2348	62	113553	7	47		2348	0.0128931
2349	0	3172	0	0		2349	34	110080	5	93		2349	0.0145954
2350	3216	2	1	0		2350	111042	145	81	5		2350	0.0121352
2351	0	3	10	3155		2351	10	151	166	109064		2351	-0.00878551
2352	1	3099	0	1		2352	51	107733	6	82		2352	0.00733223
2353	2	3096	0	2		2353	82	107743	2	56		2353	0.000166858
2354	1	2	3072	4		2354	112	24	106542	146		2354	0.00353422
2355	0	0	3137	5		2355	55	9	108777	149		2355	0.00538485
2356	0	0	6	3139		2356	8	40	175	108641		2356	0.00308858
2357	2	3110	2	0		2357	55	108141	1	73		2357	-0.000939759
2358	2	0	3112	0		2358	66	4	108077	80		2358	0.00900657
2359	3147	7	0	0		2359	109423	122	31	7		2359	-0.00551158
2360	0	3143	0	0		2360	95	109039	10	46		2360	0.0167915
2361	0	1	5	3130		2361	10	42	68	108837		2361	-0.00744284
2362	3356	3	1	0		2362	116981	90	36	7		2362	-0.000233771
2363	2	3357	0	1		2363	142	116853	4	38		2363	0.00713761
2364	0	3317	1	1		2364	134	115043	28	82		2364	0.0168183
2365	1	0	3311	5		2365	96	5	115104	64		2365	-0.00304663
2366	3278	4	0	0		2366	114029	151	37	3		2366	0.00565229
2367	1	0	3286	1		2367	43	32	114343	85		2367	0.00932015
2368	3290	2	1	0		2368	113558	78	430	3		2368	0.033037
2369	3279	1	1	0		2369	113555	102	49	2		2369	0.00811701
2370	8	3273	0	3		2370	259	113465	31	112		2370	0.00291018
2371	1	0	3118	3		2371	84	4	106894	69		2371	0.00239307
2372	2	0	3140	2		2372	89	4	107798	61		2372	0.00180081
2373	1	2	0	3139		2373	10	50	51	107808		2373	0.00124398
2374	2	3	3150	1		2374	76	15	108197	27		2374	-0.00901751
2375	2	3130	3	2		2375	91	106833	81	165		2375	0.00907108
2376	0	7	1	3106		2376	6	135	134	105899		2376	0.00171047
2377	0	1	2	3125		2377	5	68	57	106582		2377	0.00312201
2378	0	0	3	3116		2378	8	36	87	106304		2378	0.0040613
2379	0	2	7	3111		2379	2	39	76	106308		2379	-0.0171721
2380	0	1	3	3135		2380	1	30	133	106588		2380	0.00258266
2381	0	0	3131	1		2381	40	6	106120	147		2381	0.0166584
2382	0	0	3129	5		2382	44	12	106116	130		2382	0.00336238
2383	0	0	3229	1		2383	46	1	108769	79		2383	0.0100671
2384	0	3211	0	4		2384	48	108840	35	97		2384	0.00623073
2385	0	0	3216	3		2385	100	7	109110	73		2385	0.00882139
2386	3240	6	2	0		2386	109979	182	50	7		2386	-0.00258031
2387	3264	2	0	0		2387	110535	166	33	4		2387	0.01331
2388	3	3332	0	0		2388	136	113490	11	40		2388	0.00891263
2389	0	4	3	3331		2389	1	52	114	113604		2389	-0.00642888
2390	3344	5	0	0		2390	113876	148	47	0		2390	0.00337209
2391	14	3339	0	1		2391	262	113866	8	60		2391	-0.0119534
2392	0	0	3348	0		2392	66	4	114032	78		2392	0.0157885
2393	3420	2	0	0		2393	115949	147	46	10		2393	0.0132199
2394	3409	9	1	0		2394	115911	151	52	3		2394	-0.00980508
2395	0	0	3558	0		2395	64	13	120642	78		2395	0.0158767
2396	2	0	3558	5		2396	71	9	120839	179		2396	0.0021122
2397	0	1	3	3525		2397	5	73	87	119225		2397	0.00307892
2398	3512	7	0	0		2398	117978	94	40	8		2398	-0.00594908
2399	0	0	3514	1		2399	66	7	118096	116		2399	0.0152041
2400	3511	2	1	0		2400	118008	110	44	6		2400	0.00557305
2401	3517	3	1	0		2401	118316	114	43	7		2401	0.00294339
2402	1	3587	0	2		2402	64	120607	10	82		2402	0.00538154
2403	4	0	3581	0		2403	110	17	120329	111		2403	0.0105947
2404	0	1	4	3685		2404	2	106	75	121814		2404	0.0019748
2405	1	3674	0	1		2405	106	121495	15	42		2405	0.00913062
2406	3	3705	0	3		2406	138	122214	2	59		2406	1.41511e-05
2407	0	1	5	3717		2407	6	76	91	122180		2407	-0.00123489
2408	2	2	0	3731		2408	7	73	64	122416		2408	0.00139169
2409	2	0	3742	3		2409	90	3	122800	79		2409	0.000863478
2410	4	0	3766	5		2410	42	12	122910	488		2410	0.0165218
2411	1	2	3	3762		2411	1	67	102	123078		2411	-0.00292427
2412	0	3690	0	0		2412	57	120773	15	58		2412	0.0136594
2413	3539	11	4	0		2413	114705	166	28	3		2413	-0.0234762
2414	2	3561	0	2		2414	119	115159	9	61		2414	0.00568259
2415	3	3580	0	0		2415	62	116138	6	79		2415	0.00573786
2416	4	1	3599	3		2416	128	13	116230	107		2416	-0.001265
2417	0	5	1	3677		2417	8	111	65	118996		2417	-4.98611e-05
2418	1	3664	0	5		2418	70	118201	8	145		2418	0.00328089
2419	1	3679	0	1		2419	65	118553	4	69		2419	0.00713908
2420	11	3722	0	0		2420	361	119383	43	110		2420	0.0157348
2421	1	0	3729	2		2421	101	14	119649	100		2421	0.0110874
2422	2	0	3799	2		2422	80	13	122151	112		2422	0.00699962
2423	3787	8	0	0		2423	121647	195	49	7		2423	0.00139084
2424	2	3935	1	0		2424	58	126651	9	70		2424	0.00389749
2425	1	0	3908	2		2425	106	10	126120	63		2425	0.00742133
2426	0	1	7	3817		2426	1	66	124	123033		2426	-0.00455673
2427	2	0	3842	1		2427	91	6	123503	108		2427	0.00971531
2428	3877	7	1	0		2428	124771	165	64	10		2428	-0.000396639
2429	3877	6	0	0		2429	124871	144	46	10		2429	0.00217285
2430	1	2	3884	3		2430	88	17	125160	104		2430	0.00110854
2431	3838	1	0	0		2431	122790	95	88	7		2431	0.0150153
2432	20	3602	1	0		2432	507	115917	14	102		2432	-0.000734808
2433	3494	3	1	0		2433	111283	84	56	29		2433	0.00485809
2434	1	0	3551	0		2434	87	24	113419	102		2434	0.0185644
2435	1	3575	0	0		2435	128	114086	7	34		2435	0.0137525
2436	0	4	0	3554		2436	9	59	42	113366		2436	-0.000265226
2437	3557	4	2	0		2437	113505	108	39	1		2437	-0.00397525
2438	0	2	2	3582		2438	4	64	104	113903		2438	0.00429446
2439	0	3578	0	1		2439	88	113518	6	99		2439	0.016344
2440	3	0	3573	3		2440	74	10	113551	91		2440	-0.00102781
2441	3534	5	1	0		2441	112034	124	37	6		2441	-0.00157279
2442	0	1	3543	6		2442	42	3	112322	100		2442	-0.00619975
2443	1	1	0	3501		2443	5	41	94	109731		2443	0.00791596
2444	0	1	2	3499		2444	3	51	69	109852		2444	0.00308608
2445	0	0	2	3489		2445	8	49	99	109569		2445	0.010151
2446	0	1	3	3486		2446	3	44	89	109411		2446	0.00129744
2447	0	0	3	3534		2447	0	46	73	110215		2447	0.00334681
2448	2	0	3565	4		2448	26	2	111154	65		2448	-0.0088675
2449	3707	1	1	0		2449	115311	159	72	6		2449	0.0162387
2450	0	2	3	3702		2450	2	44	103	115358		2450	-0.000619307
2451	0	0	4	3696		2451	25	42	65	115058		2451	0.00233623
2452	3721	4	0	0		2452	115897	129	29	7		2452	0.00465272
2453	3717	9	3	0		2453	115748	184	38	6		2453	-0.0117724
2454	3739	8	0	0		2454	116529	138	47	2		2454	-0.00339817
2455	1	3754	0	1		2455	71	116733	13	50		2455	0.00730211
2456	0	2	2	3738		2456	9	66	47	115927		2456	0.000109594
2457	0	3740	0	0		2457	91	116411	2	35		2457	0.0134301
2458	0	3	3	3708		2458	1	51	49	115935		2458	-0.00789102
2459	0	0	3745	0		2459	112	12	116463	82		2459	0.0208931
2460	4	3724	0	1		2460	56	116321	1	99		2460	0.000348262
2461	2	3709	1	2		2461	67	115590	12	82		2461	0.000185869
2462	3	0	3703	3		2462	100	6	115711	176		2462	0.00827606
2463	0	2	4	3675		2463	11	49	103	114848		2463	-0.00178362
2464	0	3717	0	0		2464	68	115982	5	70		2464	0.0151353
2465	1	0	3766	0		2465	90	8	117189	57		2465	0.0125955
2466	3764	7	0	0		2466	117298	170	22	5		2466	-0.000516706
2467	13	3826	0	0		2467	306	118688	3	36		2467	-0.00245169
2468	3810	1	2	0		2468	118352	106	36	1		2468	0.00452061
2469	4	3833	0	1		2469	96	119642	10	63		2469	0.00182892
2470	3857	6	1	0		2470	120313	84	49	11		2470	-0.00534098
2471	3836	8	0	0		2471	119497	133	43	9		2471	-0.00326396
2472	3	0	3833	2		2472	53	4	119228	112		2472	0.00128833
2473	0	3	3	3833		2473	10	52	101	119071		2473	-0.0017651
2474	0	5	1	3813		2474	1	66	83	118029		2474	-0.00255441
2475	1	2	3873	0		2475	82	9	120018	102		2475	0.0093456
2476	0	1	3	3860		2476	0	68	93	119739		2476	0.00346877
2477	2	3902	0	1		2477	74	120842	5	54		2477	0.00392302
2478	0	3724	0	1		2478	85	115079	3	47		2478	0.0107832
2479	3757	1	0	0		2479	115582	125	44	3		2479	0.0139537
2480	3763	3	0	0		2480	115614	152	47	5		2480	0.0109526
2481	0	2	4	3754		2481	6	53	125	115383		2481	0.00018444
2482	0	3784	1	4		2482	37	116099	16	92		2482	-6.20598e-05
2483	3775	3	2	0		2483	115421	102	60	3		2483	0.00123132
2484	2	0	3843	10		2484	52	6	117657	173		2484	-0.0101502
2485	0	0	3885	6		2485	51	9	118405	86		2485	-0.00143619
2486	0	3	1	3865		2486	9	56	76	117304		2486	0.00231227
2487	0	0	3880	2		2487	69	10	117639	38		2487	0.00624468
2488	3897	3	3	0		2488	118055	99	52	1		2488	-0.00265749
2489	3880	20	1	0		2489	117060	938	54	7		2489	0.023679
2490	2	3828	0	1		2490	70	116255	3	64		2490	0.00455038
2491	3805	2	2	0		2491	115369	66	39	8		2491	-0.000536175
2492	5	3854	0	0		2492	60	116900	13	76		2492	0.00147612
2493	0	0	3796	0		2493	75	2	114642	45		2493	0.0131595
2494	2	3796	0	2		2494	50	114017	4	80		2494	0.00145888
2495	1	1	3794	0		2495	59	6	114310	42		2495	0.00489025
2496	3771	3	2	0		2496	113299	97	41	8		2496	-0.000179837
2497	3786	2	2	2		2497	113763	90	39	6		2497	-0.00496723
2498	0	3781	0	0		2498	53	113447	11	80		2498	0.015657
2499	2	0	3770	0		2499	89	3	113056	34		2499	0.00709816
2500	1	3822	0	1		2500	57	114654	22	149		2500	0.016132
2501	0	4	0	3760		2501	2	52	53	111995		2501	-1.24773e-05
2502	0	3	0	3800		2502	8	56	50	112694		2502	0.00355183
2503	2	3799	0	0		2503	132	112526	18	33		2503	0.0127059
2504	0	0	3	3794		2504	9	44	58	112418		2504	0.00328486
2505	5	3775	0	0		2505	113	112078	4	42		2505	0.00229704
2506	5	3779	0	1		2506	94	111930	13	63		2506	0.0002803
2507	2	0	3781	0		2507	90	5	111781	32		2507	0.00739833
2508	2	3789	0	2		2508	54	111673	7	64		2508	0.000968842
2509	1	0	3744	3		2509	38	5	109846	44		2509	-0.00265096
2510	3815	3	1	1		2510	111156	121	61	21		2510	0.00537641
2511	0	0	1	3797		2511	9	23	60	110423		2511	0.00723036
2512	0	3	7	3787		2512	7	60	61	110395		2512	-0.0142673
2513	0	0	2	3641		2513	1	28	68	106404		2513	0.00463538
2514	1	0	3655	5		2514	37	4	106745	129		2514	-7.41401e-05
2515	0	3664	0	0		2515	35	107038	5	66		2515	0.0124502
2516	3664	3	2	0		2516	107092	68	34	1		2516	-0.00429418
2517	3669	2	1	0		2517	107202	97	35	7		2517	0.00537951
2518	1	3650	0	0		2518	77	106807	7	73		2518	0.0140821
2519	4	0	3662	0		2519	73	7	106999	51		2519	0.00278362
2520	3830	3	0	2		2520	111651	79	24	24		2520	-0.00137172
2521	3832	2	2	2		2521	111715	69	61	21		2521	-0.00254507
2522	1	3896	0	1		2522	65	113649	3	80		2522	0.00893303
2523	0	0	3890	0		2523	64	1	113145	63		2523	0.0138872
2524	0	1	4	4050		2524	6	58	105	118202		2524	0.00257874
2525	0	1	0	4188		2525	5	29	99	121369		2525	0.010194
2526	1	0	4219	0		2526	59	6	122465	48		2526	0.00857127
2527	0	4214	0	3		2527	42	122421	12	101		2527	0.00704776
2528	4197	6	4	0		2528	121923	85	44	7		2528	-0.0126112
2529	1	0	4248	0		2529	55	8	122971	109		2529	0.0136886
2530	4	0	4266	0		2530	144	4	123413	28		2530	0.00585887
2531	4200	6	3	0		2531	121524	64	75	4		2531	-0.00952264
2532	4199	3	4	0		2532	121627	71	81	5		2532	-0.00366113
2533	0	2	3	4041		2533	5	40	77	116191		2533	-0.00183562
2534	4	0	4113	0		2534	51	14	119450	38		2534	0.000116598
2535	0	0	3	4101		2535	5	55	84	118800		2535	0.0062022
2536	0	0	4101	1		2536	110	6	118764	24		2536	0.0109413
2537	4075	5	1	0		2537	118188	99	82	5		2537	0.00178996
2538	4076	4	0	0		2538	118437	73	89	9		2538	0.00625843
2539	0	2	5	3998		2539	6	45	59	117157		2539	-0.00808918
2540	2	0	3992	0		2540	56	20	116921	60		2540	0.00848004
2541	2	4001	0	4		2541	46	117188	4	106		2541	-0.00159039
2542	4	3991	1	3		2542	128	116705	12	117		2542	0.00162795
2543	3906	5	9	1		2543	114043	75	71	12		2543	-0.0239885
2544	2	1	4051	3		2544	72	13	119319	96		2544	0.000126723
2545	0	4	0	4053		2545	8	103	73	119169		2545	0.00719712
2546	4	4046	0	0		2546	85	119468	4	45		2546	0.00254104
2547	0	2	2	4025		2547	16	39	83	118276		2547	0.00224293
2548	1	4054	0	0		2548	69	119133	3	41		2548	0.00861874
2549	4090	4	0	0		2549	120197	113	31	9		2549	0.00419295
2550	0	2	2	4097		2550	15	54	89	120326		2550	0.00403821
2551	0	4248	0	2		2551	51	123478	5	52		2551	0.00532854
2552	4251	4	0	0		2552	123241	96	64	7		2552	0.00563703
2553	0	1	4	4096		2553	3	52	74	118168		2553	-0.000920975
2554	1	0	4114	2		2554	53	2	118806	45		2554	0.00142859
2555	0	1	2	3925		2555	3	42	52	113824		2555	0.0011877
2556	0	0	3940	0		2556	40	5	113991	35		2556	0.00925151
2557	0	4027	0	2		2557	42	117550	4	98		2557	0.00870904
2558	2	3987	0	1		2558	69	116283	4	71		2558	0.00558154
2559	1	0	3984	4		2559	87	15	116209	65		2559	0.0027386
2560	0	2	4	3952		2560	1	41	84	115463		2560	-0.00441534
2561	0	1	0	3976		2561	3	49	48	115746		2561	0.0076663
2562	0	2	4218	0		2562	76	18	124778	79		2562	0.0111341
2563	0	2	2	4239		2563	3	48	80	125121		2563	0.00122616
2564	1	4224	0	2		2564	67	124773	4	70		2564	0.00488662
2565	2	4223	0	0		2565	53	124655	11	113		2565	0.0112272
2566	4133	3	0	0		2566	121514	97	46	6		2566	0.0063654
2567	0	3	4135	7		2567	76	48	122120	98		2567	-0.00466822
2568	2	4086	0	0		2568	109	120820	13	75		2568	0.0133932
2569	2	4118	0	0		2569	101	122294	5	35		2569	0.00802726
2570	0	4232	0	3		2570	65	125908	18	73		2570	0.00703306
2571	2	3995	0	6		2571	115	118316	9	305		2571	0.0156162
2572	0	0	5	4004		2572	11	55	82	118792		2572	0.00156684
2573	0	0	2	4016		2573	9	53	82	119157		2573	0.00876293
2574	0	3923	0	1		2574	35	116929	2	60		2574	0.00716106
2575	3938	2	5	0		2575	117261	117	115	1		2575	0.00241155
2576	0	1	2	3934		2576	4	44	71	117112		2576	0.00302355
2577	1	0	3926	3		2577	49	5	116841	64		2577	0.000294803
2578	0	4008	0	4		2578	40	118497	7	73		2578	0.0013636
2579	3931	0	1	0		2579	115782	87	18	2		2579	0.00795796
2580	0	5	1	4104		2580	2	77	68	121988		2580	-0.00208812
2581	0	4127	1	0		2581	102	122445	4	44		2581	0.011611
2582	0	2	1	4134		2582	10	44	98	122569		2582	0.00593896
2583	2	4135	0	1		2583	131	122405	30	116		2583	0.0169546
2584	4122	3	1	0		2584	122152	116	42	6		2584	0.00422121
2585	1	0	4120	3		2585	45	10	122183	90		2585	0.00277933
2586	4443	2	2	0		2586	130655	94	51	18		2586	0.00418198
2587	2	0	5	4416		2587	8	36	108	129777		2587	-0.00404365
2588	0	0	2	4416		2588	9	41	122	129688		2588	0.0103039
2589	0	0	2	4301		2589	3	36	77	125655		2589	0.0057839
2590	0	1	4566	1		2590	88	6	134256	64		2590	0.00856506
2591	0	4566	0	7		2591	60	134424	3	82		2591	-0.00315201
2592	3	0	4564	2		2592	59	2	134438	65		2592	-0.00160336
2593	0	1	4	4556		2593	25	60	100	134294		2593	0.00382984
2594	4523	3	3	0		2594	133279	84	35	3		2594	-0.00441725
2595	4556	2	1	0		2595	134250	100	55	4		2595	0.00598206
2596	4550	4	4	0		2596	134254	82	73	7		2596	-0.0054682
2597	1	0	4569	0		2597	81	8	134789	89		2597	0.0131485
2598	2	4562	0	1		2598	85	134840	32	71		2598	0.00878433
2599	0	2	2	4357		2599	9	41	77	127540		2599	0.00108907
2600	3	0	4398	0		2600	80	11	129024	34		2600	0.00412558
2601	4416	2	1	0		2601	129406	105	37	5		2601	0.00513972
2602	0	1	1	4445		2602	16	43	120	130113		2602	0.0105818
2603	0	4437	0	2		2603	69	129995	5	132		2603	0.0130361
2604	1	0	4402	1		2604	77	8	129333	63		2604	0.00808687
2605	0	0	4401	2		2605	61	5	129451	88		2605	0.00892783
2606	4389	3	2	0		2606	129405	88	53	11		2606	0.000718694
2607	4392	3	1	0		2607	129653	63	65	11		2607	0.00228228
2608	0	0	4390	3		2608	81	5	129687	48		2608	0.00474492
2609	2	4467	0	0		2609	154	131674	27	31		2609	0.0134104
2610	0	0	6	4464		2610	24	36	75	131606		2610	-0.00163043
2611	4486	1	2	0		2611	132348	60	39	3		2611	0.00131969
2612	0	0	3	4486		2612	1	22	140	132191		2612	0.00643429
2613	0	0	4489	0		2613	122	2	132439	16		2613	0.0126161
2614	4634	2	3	0		2614	136818	89	73	8		2614	0.00205867
2615	4621	4	1	0		2615	136697	124	55	2		2615	0.00284241
2616	4604	0	6	0		2616	136325	70	266	9		2616	0.0133248
2617	0	0	4605	0		2617	68	3	136419	70		2617	0.0128947
2618	0	1	2	4521		2618	0	39	108	133280		2618	0.00476678
2619	4553	2	0	0		2619	134332	61	42	3		2619	0.0046284
2620	4525	2	2	0		2620	133544	69	52	6		2620	0.000944959
2621	2	0	4539	2		2621	60	8	134148	55		2621	0.000652902
2622	1	4563	1	0		2622	48	134867	11	57		2622	0.00519611
2623	0	1	1	4432		2623	11	50	98	130281		2623	0.00893148
2624	1	0	4466	0		2624	111	17	131119	110		2624	0.0184323
2625	4452	3	2	0		2625	130760	127	46	8		2625	0.00288727
2626	0	0	4421	2		2626	53	30	130017	85		2626	0.0104621
2627	0	4536	0	1		2627	31	133538	5	130		2627	0.0118733
2628	0	0	4507	0		2628	47	8	132677	58		2628	0.0110042
2629	4607	4	5	0		2629	136888	61	49	3		2629	-0.0117147
2630	7	4617	0	0		2630	108	137215	15	80		2630	0.0015645
2631	4633	1	2	0		2631	137621	51	52	4		2631	0.0016895
2632	4	4611	0	2		2632	211	136830	18	116		2632	0.0127949
2633	0	0	4566	0		2633	90	4	136157	63		2633	0.0141982
2634	2	0	4575	0		2634	45	6	137014	76		2634	0.0062543
2635	4528	1	0	0		2635	135809	70	67	11		2635	0.0107078
2636	4525	2	5	0		2636	136154	62	51	12		2636	-0.00616397
2637	0	0	4533	1		2637	79	15	136290	67		2637	0.0117733
2638	0	1	5	4418		2638	1	54	101	132245		2638	-0.00143687
2639	0	0	4	4432		2639	1	37	75	132759		2639	0.000312968
2640	4436	2	1	0		2640	132872	54	34	15		2640	0.00151005
2641	0	1	3	4497		2641	6	40	131	134446		2641	0.00474665
2642	0	0	2	4497		2642	5	76	86	134474		2642	0.00961309
2643	0	0	4416	3		2643	71	8	132789	116		2643	0.00950238
2644	4425	3	0	0		2644	133078	122	55	8		2644	0.00861388
2645	4414	4	0	0		2645	132592	101	58	110		2645	0.0136854
2646	0	0	4416	0		2646	40	16	132518	126		2646	0.016606
2647	0	4437	0	1		2647	33	133408	12	134		2647	0.0130366
2648	4423	1	0	0		2648	132772	50	43	21		2648	0.00820085
2649	1	0	4423	0		2649	66	9	133086	73		2649	0.0108485
2650	0	4459	0	2		2650	42	133811	3	56		2650	0.00414409
2651	0	0	0	4463		2651	8	39	40	133856		2651	0.00869165
2652	4596	3	0	0		2652	138617	61	51	16		2652	0.004092
2653	0	0	2	4621		2653	6	32	98	139368		2653	0.00670324
2654	1	2	2	4741		2654	7	90	75	142527		2654	0.00132811
2655	0	4755	0	2		2655	21	142841	6	124		2655	0.00750133
2656	4710	3	2	2		2656	141500	97	50	8		2656	-0.00477254
2657	4719	0	2	0		2657	141835	122	34	11		2657	0.00902578
2658	0	0	4724	0		2658	69	4	142237	49		2658	0.0109573
2659	1	4668	10	12		2659	102	140481	282	740		2659	0.0258054
2660	0	0	1	4687		2660	13	82	77	141330		2660	0.0122076
2661	0	4845	0	6		2661	95	150513	15	141		2661	0.00610263
2662	3	2	3	4828		2662	36	51	85	150237		2662	-0.00571877
2663	3	4899	0	1		2663	105	152421	11	41		2663	0.00268405
2664	4898	3	1	1		2664	152410	116	54	30		2664	0.00323971
2665	0	0	2	4895		2665	10	38	98	152399		2665	0.00689877
2666	4884	1	2	0		2666	151912	74	59	5		2666	0.00355233
2667	0	0	5119	3		2667	39	10	160960	98		2667	0.00445565
2668	1	0	5149	1		2668	75	15	161444	88		2668	0.0085258
2669	1	5160	1	0		2669	62	161657	41	60		2669	0.00771627
2670	0	0	4	4776		2670	25	42	131	148291		2670	0.00655731
2671	0	1	3	4828		2671	0	45	104	149641		2671	0.00189338
2672	2	0	4847	0		2672	86	13	149759	73		2672	0.00912582
2673	7	0	4810	0		2673	205	5	148925	19		2673	0.00163278
2674	4817	2	1	2		2674	148947	113	78	15		2674	0.00352827
2675	4718	0	3	0		2675	146996	98	60	12		2675	0.00672587
2676	4452	3	6	0		2676	138324	77	75	4		2676	-0.00887472
2677	9	1	4471	0		2677	485	59	139276	22		2677	0.0169673
2678	2	4474	2	1		2678	66	139638	8	91		2678	0.000357885
2679	2	4446	0	3		2679	76	139201	3	61		2679	-0.0011373
2680	0	4447	0	1		2680	29	139011	15	104		2680	0.0102155
2681	2	0	4433	2		2681	108	23	138696	87		2681	0.00771582
2682	3	0	4449	0		2682	112	6	139651	55		2682	0.00702401
2683	0	4468	0	1		2683	30	140645	3	81		2683	0.00725553
2684	4476	3	3	0		2684	141003	53	36	6		2684	-0.00713841
2685	1	0	6	4442		2685	4	54	94	139890		2685	-0.00440583
2686	0	4398	0	0		2686	75	137988	11	95		2686	0.0160845
2687	2	0	4412	0		2687	91	11	138455	76		2687	0.0101245
2688	4478	2	1	0		2688	141399	89	34	9		2688	0.00316756
2689	0	1	1	4466		2689	2	58	73	140890		2689	0.00579148
2690	5	0	4450	3		2690	83	7	140729	68		2690	-0.00670393
2691	0	0	2	4437		2691	12	59	77	139826		2691	0.00770712
2692	2	4423	0	1		2692	65	139516	6	92		2692	0.00568248
2693	2	2	4536	6		2693	115	21	144856	74		2693	-0.00792782
2694	0	0	1	4551		2694	9	68	77	145012		2694	0.0103618
2695	0	0	1	4494		2695	4	51	106	143075		2695	0.0107981
2696	1	4456	0	1		2696	109	142113	3	50		2696	0.00784579
2697	0	4359	0	0		2697	65	138797	6	82		2697	0.0137187
2698	4367	2	2	0		2698	139023	121	57	11		2698	0.00500814
2699	0	3	1	4353		2699	4	31	74	138761		2699	-0.00126272
2700	0	0	4338	2		2700	54	12	138078	178		2700	0.0147176
2701	0	2	4	4332		2701	0	68	75	138039		2701	-0.0036135
2702	1	4095	0	0		2702	42	130695	6	79		2702	0.00896224
2703	2	0	4092	0		2703	106	4	130731	27		2703	0.00673413
2704	1	4121	0	2		2704	40	132186	10	53		2704	0.000913602
2705	3	0	4112	2		2705	98	3	131953	111		2705	0.00426034
2706	0	4129	0	0		2706	91	132163	10	46		2706	0.0138572
2707	0	4071	0	2		2707	39	130224	9	78		2707	0.00615183
2708	4067	0	1	0		2708	130053	88	42	11		2708	0.0102622
2709	0	0	4067	0		2709	65	8	130140	85		2709	0.0149826
2710	4077	3	0	0		2710	130348	78	52	7		2710	0.00446202
2711	0	4092	0	3		2711	53	130680	8	81		2711	0.00489894
2712	2	0	4083	0		2712	105	3	130533	46		2712	0.00826169
2713	2	3866	0	1		2713	39	124642	6	108		2713	0.00505896
2714	0	0	3869	1		2714	84	4	124658	79		2714	0.0127708
2715	2	0	3875	0		2715	79	8	124989	48		2715	0.00713325
2716	0	3889	0	0		2716	177	124987	7	54		2716	0.0217304
2717	2	3872	0	0		2717	57	124506	2	78		2717	0.00719168
2718	3865	0	1	0		2718	124479	48	43	8		2718	0.00692434
2719	2	3901	0	0		2719	93	126068	12	61		2719	0.00981551
2720	0	3812	0	3		2720	82	123630	7	60		2720	0.00562286
2721	1	0	3829	0		2721	98	3	124553	55		2721	0.0117089
2722	3879	0	0	0		2722	126396	68	39	4		2722	0.0111718
2723	0	0	11	3885		2723	3	185	1105	126439		2723	0.059858
2724	3884	0	2	0		2724	127050	47	48	1		2724	0.0033651
2725	0	0	2	3882		2725	4	38	88	126978		2725	0.00634488
2726	1	0	3868	2		2726	33	6	126870	29		2726	-0.00252648
2727	0	0	2	3866		2727	3	26	63	126617		2727	0.00299021
2728	3895	1	0	0		2728	129408	83	47	5		2728	0.00957989
2729	2	3	1	3876		2729	5	68	70	128912		2729	-0.00512773
2730	1	3768	0	2		2730	64	124749	5	55		2730	0.00246059
2731	0	1	1	3665		2731	19	44	69	120884		2731	0.00661089
2732	0	1	2	3561		2732	2	45	56	117177		2732	0.000573705
2733	0	0	3528	1		2733	42	2	116869	37		2733	0.00530921
2734	3527	0	0	0		2734	116734	81	42	2		2734	0.0132
2735	0	1	5	3511		2735	8	30	103	116454		2735	-0.0045325
2736	0	3503	0	1		2736	58	116007	21	59		2736	0.0112249
2737	0	1	2	2889		2737	15	37	34	96835		2737	-0.00113193
2738	0	0	2904	3		2738	88	9	97649	26		2738	0.00358693
2739	2910	2	2	0		2739	97716	79	39	3		2739	-0.00136368
2740	0	0	4	2955		2740	4	21	58	99061		2740	-0.00416896
2741	0	2864	0	0		2741	36	96376	3	40		2741	0.0105565
2742	5	0	2852	0		2742	137	3	95982	12		2742	-0.000711597
2743	2886	0	1	0		2743	96987	63	22	0		2743	0.00639789
2744	2912	1	1	0		2744	97913	60	46	3		2744	0.0048961
2745	2919	2	1	0		2745	98373	51	31	2		2745	-0.00175256
2746	3	2	1	2909		2746	18	70	58	98189		2746	-0.00615543
2747	0	2867	0	0		2747	61	96844	7	27		2747	0.0123875
2748	0	0	2	2845		2748	13	33	38	96220		2748	0.00302728
2749	2847	3	0	0		2749	96297	85	37	0		2749	0.00319445
2750	2	2846	0	0		2750	67	96164	9	37		2750	0.0062336
2751	0	0	1	2835		2751	8	94	50	95813		2751	0.0143334
2752	0	2837	1	1		2752	60	96094	6	32		2752	0.0037277
2753	0	2784	0	0		2753	69	94568	10	33		2753	0.0146996
2754	0	2762	0	3		2754	79	93943	5	31		2754	0.00266214
2755	0	2758	0	0		2755	48	93774	1	41		2755	0.0120247
2756	0	0	2722	18		2756	88	17	92668	498		2756	0.0042753
2757	0	1	2	2743		2757	5	25	56	93500		2757	-0.00166574
2758	0	2763	0	2		2758	57	94159	2	43		2758	0.00482793
2759	0	0	2762	0		2759	101	1	94077	35		2759	0.0170807
2760	0	0	2	2789		2760	1	24	62	95418		2760	0.00284681
2761	1	2782	0	0		2761	58	95081	6	28		2761	0.00760372
2762	2770	0	0	0		2762	94673	70	41	2		2762	0.0145631
2763	0	0	2788	2		2763	50	2	95458	79		2763	0.0079444
2764	0	0	3	2880		2764	5	17	87	98913		2764	0.00156424
2765	0	2809	0	1		2765	70	96829	8	68		2765	0.0135795
2766	2	0	2811	0		2766	64	1	96839	47		2766	0.0056876
2767	0	0	2888	1		2767	52	6	101143	40		2767	0.00782857
2768	0	0	2887	2		2768	45	9	101233	49		2768	0.00466743
2769	2886	1	3	0		2769	101295	41	48	4		2769	-0.00457578
2770	0	2	1	2876		2770	4	28	82	101065		2770	0.00101393
2771	2854	2	5	0		2771	100560	30	47	4		2771	-0.0164623
2772	1	2861	0	1		2772	48	101895	8	38		2772	0.00281535
2773	2856	0	0	0		2773	101524	50	44	1		2773	0.0117567
2774	0	1	1	2861		2774	4	77	77	101744		2774	0.00945216
2775	1	2923	3	0		2775	108	105256	11	55		2775	0.0035385
2776	0	0	1	2690		2776	10	121	73	95740		2776	0.0197017
2777	3	2688	0	2		2777	128	95363	5	45		2777	9.68734e-05
2778	0	0	2690	1		2778	75	9	95525	59		2778	0.0133073
2779	2	0	2	2689		2779	11	28	84	95408		2779	-0.00185244
2780	3	2649	0	2		2780	85	94085	8	30		2780	-0.00574253
2781	0	2575	0	2		2781	75	90716	8	44		2781	0.0078539
2782	0	0	4	2559		2782	5	51	55	90142		2782	-0.00163898
2783	3	0	2621	1		2783	114	8	92713	19		2783	3.90386e-05
2784	0	2625	0	2		2784	78	92618	2	37		2784	0.00626605
2785	1	2640	0	0		2785	63	93186	2	40		2785	0.00901445
2786	2635	0	1	0		2786	92956	50	59	4		2786	0.0100858
2787	0	0	2	2617		2787	5	22	108	92423		2787	0.0080899
2788	2612	3	1	0		2788	92359	71	51	0		2788	-0.00193122
2789	2612	1	1	0		2789	92290	78	30	2		2789	0.00464447
2790	0	0	2630	0		2790	37	3	92910	41		2790	0.0111466
2791	0	2626	0	2		2791	39	92775	14	39		2791	0.00378243
2792	3	0	2504	0		2792	75	9	88347	15		2792	0.000399278
2793	1	2490	0	2		2793	57	88071	5	51		2793	0.00120514
2794	0	0	2	2456		2794	19	34	61	87244		2794	0.0067326
2795	2	0	2532	1		2795	297	22	91117	62		2795	0.0285544
2796	0	2	1	2545		2796	2	40	91	91515		2796	0.00297206
2797	2	2537	0	1		2797	91	91732	1	40		2797	0.00272367
2798	0	0	1	2534		2798	9	27	71	91517		2798	0.00942576
2799	1	0	2485	1		2799	64	1	90141	38		2799	0.00373809
2800	0	0	3	2484		2800	7	21	102	90159		2800	0.00356699
2801	2463	2	1	0		2801	89655	40	42	7		2801	-0.00201845
2802	0	0	2461	2		2802	33	1	89668	25		2802	-0.000889309
2803	0	2326	0	2		2803	47	85931	9	50		2803	0.00533795
2804	1	0	2276	0		2804	62	6	84177	19		2804	0.00732826
2805	0	0	0	2077		2805	2	24	96	77681		2805	0.0181725
2806	4	0	2042	0		2806	92	4	76779	9		2806	-0.0045569
2807	0	2042	0	2		2807	40	76874	6	29		2807	0.00123417
2808	2042	0	0	0		2808	76660	30	18	2		2808	0.00859343
2809	0	0	4	2042		2809	4	22	109	77164		2809	-0.00045008
2810	2036	1	0	0		2810	77016	23	37	0		2810	0.00380503
2811	2038	1	2	0		2811	77346	50	25	4		2811	-0.00450573
2812	1950	0	0	0		2812	74227	36	23	2		2812	0.0105379
2813	0	1969	0	0		2813	49	75375	8	36		2813	0.0153149
2814	1829	0	1	0		2814	70706	30	41	4		2814	0.00659279
2815	0	0	1831	0		2815	35	5	70720	48		2815	0.01533
2816	1811	0	0	0		2816	70268	31	32	3		2816	0.0119368
2817	0	1	4	1800		2817	4	38	167	69260		2817	0.00246267
2818	1723	2	2	0		2818	66228	29	35	2		2818	-0.0134117
2819	0	0	1725	0		2819	31	2	66278	27		2819	0.0115109
2820	1687	1	0	1		2820	65267	33	33	0		2820	-0.00188393
2821	0	2	0	1686		2821	5	28	63	65161		2821	0.00441206
2822	0	1607	0	1		2822	57	62350	2	27		2822	0.00899408
2823	0	2	1606	0		2823	96	8	62305	9		2823	0.0066817
2824	0	1618	0	0		2824	47	62920	5	19		2824	0.013985
2825	1	1614	0	0		2825	160	62767	3	54		2825	0.0287881
2826	0	4	0	1596		2826	7	75	72	62597		2826	0.00259975
2827	0	0	0	1607		2827	10	23	70	62819		2827	0.0194545
2828	0	1	1	1594		2828	4	9	78	62076		2828	0.00180541
2829	0	0	3	1597		2829	4	21	74	62124		2829	-0.0010523
2830	0	0	1	1599		2830	12	9	79	62127		2830	0.0112022
2831	1602	1	0	0		2831	62322	44	32	13		2831	0.0100471
2832	0	0	1599	3		2832	18	1	62384	71		2832	-0.00283021
2833	1	0	1587	2		2833	22	4	61998	41		2833	-0.00803209
2834	0	0	0	1538		2834	6	15	54	60084		2834	0.015193
2835	1504	1	0	0		2835	59275	27	26	0		2835	0.0032576
2836	1514	1	0	0		2836	59660	35	78	0		2836	0.0135904
2837	0	1504	0	1		2837	59	59653	1	26		2837	0.00908902
2838	0	1477	0	0		2838	62	59008	1	15		2838	0.015588
2839	0	0	1474	1		2839	62	3	58967	23		2839	0.00955873
2840	1	1455	0	0		2840	141	58567	16	22		2840	0.0245577
2841	1	0	1463	0		2841	48	3	58936	22		2841	0.00693587
2842	0	0	1465	0		2842	45	2	59124	8		2842	0.0114581
2843	1466	0	1	0		2843	59166	22	38	0		2843	0.00434505
2844	0	2	0	1436		2844	4	13	68	58028		2844	0.00196524
2845	0	0	1	1401		2845	2	28	46	56973		2845	0.00763617
2846	2	0	1393	0		2846	51	7	57058	22		2846	0.00140979
2847	1390	1	3	0		2847	57060	40	25	2		2847	-0.0162639
2848	0	0	1	1396		2848	1	70	37	57344		2848	0.0130955
2849	1	1391	0	0		2849	46	57269	4	16		2849	0.00563032
2850	1373	1	0	0		2850	56599	28	17	3		2850	0.00227824
2851	0	1385	0	1		2851	45	56823	0	12		2851	0.00360221
2852	0	1371	0	0		2852	38	56401	0	23		2852	0.0132368
2853	0	0	1372	0		2853	84	7	56924	31		2853	0.0244226
2854	0	0	0	1376		2854	8	23	34	57176		2854	0.0143257
2855	0	1	0	1359		2855	0	18	52	56083		2855	0.00613504
2856	0	1360	0	1		2856	56	56062	0	22		2856	0.00767383
2857	0	1336	0	1		2857	53	55327	0	23		2857	0.00739027
2858	0	0	1331	0		2858	53	2	55516	21		2858	0.016364
2859	1325	1	0	0		2859	55445	28	32	6		2859	0.00595593
2860	0	0	1325	1		2860	21	4	55367	11		2860	-0.000230159
2861	0	1302	0	0		2861	28	54817	10	17		2861	0.012901
2862	0	0	0	1253		2862	3	21	48	52868		2862	0.0164065
2863	0	0	0	1245		2863	3	16	32	52491		2863	0.0122669
2864	1	1	1242	0		2864	33	1	52491	7		2864	-0.00902493
2865	0	1237	1	0		2865	44	52290	7	37		2865	0.0106552
2866	1	0	1	1236		2866	0	11	69	52292		2866	-0.00155231
2867	0	0	2	1217		2867	0	8	74	51871		2867	0.000149642
2868	0	0	1216	1		2868	42	0	52108	11		2868	0.00270988
2869	0	1	1215	0		2869	38	8	52069	4		2869	0.00236206
2870	1192	0	0	0		2870	51522	28	18	2		2870	0.0118083
2871	0	0	4	1188		2871	0	10	77	51468		2871	-0.0135697
2872	1153	0	0	0		2872	50347	6	17	2		2872	0.00674125
2873	1143	0	1	1		2873	49982	30	21	25		2873	-0.00147869
2874	1135	0	0	0		2874	49584	29	20	0		2874	0.0122436
2875	0	1133	0	1		2875	37	49534	1	7		2875	0.000961849
2876	1125	0	0	0		2876	49246	21	33	2		2876	0.0140571
2877	1083	0	0	0		2877	47630	22	24	0		2877	0.0120201
2878	0	0	1081	0		2878	27	4	47592	61		2878	0.0223185
2879	0	0	6	1015		2879	2	16	109	45384		2879	-0.0224628
2880	0	1020	0	0		2880	49	45414	5	10		2880	0.0167682
2881	0	991	0	1		2881	47	44544	2	26		2881	0.00826219
2882	1	0	2	963		2882	8	16	63	44089		2882	-0.0104859
2883	0	0	0	968		2883	11	8	46	44172		2883	0.0176484
2884	0	0	967	0		2884	38	3	44374	18		2884	0.016131
2885	0	0	0	966		2885	9	8	49	44362		2885	0.0177024
2886	959	0	0	0		2886	44225	21	15	2		2886	0.011035
2887	0	0	0	947		2887	2	15	55	43931		2887	0.0189949
2888	920	0	0	0		2888	43127	11	13	0		2888	0.00736915
2889	918	0	0	0		2889	42920	22	14	0		2889	0.0105821
2890	0	913	0	0		2890	21	42815	8	7		2890	0.0109673
2891	834	1	0	0		2891	39754	15	11	2		2891	-0.00406064
2892	829	0	0	0		2892	39544	25	26	1		2892	0.0159325
2893	1	1	767	0		2893	16	2	37572	14		2893	-0.0176924
2894	0	0	763	0		2894	21	1	37528	3		2894	0.00849407
2895	0	753	0	0		2895	8	37108	7	10		2895	0.00912113
2896	0	0	751	0		2896	22	2	37031	1		2896	0.00851099
2897	750	0	0	0		2897	36869	14	19	0		2897	0.0112252
2898	0	0	743	0		2898	13	1	36598	5		2898	0.006984
2899	741	1	1	0		2899	36550	6	23	0		2899	-0.0196575
2900	0	745	0	0		2900	51	36468	3	13		2900	0.0210739
2901	0	0	2	726		2901	3	13	40	35699		2901	-0.00881511
2902	0	715	0	0		2902	34	35305	4	2		2902	0.0135541
2903	710	0	0	0		2903	35054	19	16	3		2903	0.0136522
2904	0	717	0	0		2904	21	35095	2	9		2904	0.0115748
2905	0	0	0	715		2905	2	9	39	34957		2905	0.0168592
2906	708	1	0	0		2906	34652	34	12	0		2906	0.000291999
2907	0	0	4	691		2907	1	6	64	33627		2907	-0.0282343
2908	0	0	691	0		2908	15	5	33637	8		2908	0.0109092
2909	2	0	0	634		2909	10	5	67	31039		2909	-0.00204742
2910	1	0	635	0		2910	16	0	31067	7		2910	-0.00749252
2911	506	0	0	0		2911	25375	9	8	1		2911	0.00932574
2912	0	3	503	0		2912	1	40	25348	0		2912	-0.034818
2913	0	333	0	0		2913	6	18011	1	7		2913	0.0101502
2914	1	0	330	0		2914	17	2	17959	2		2914	-0.0155361
2915	0	0	0	306		2915	0	3	36	16706		2915	0.0246374
2916	0	306	0	0		2916	21	16690	0	7		2916	0.019218
2917	0	297	0	0		2917	22	16164	2	3		2917	0.019245
2918	277	1	0	4		2918	15370	14	13	400		2918	0.0488744
2919	280	0	0	0		2919	15764	11	8	0		2919	0.0145927
2920	0	0	0	282		2920	0	11	34	15732		2920	0.0305096
2921	273	0	0	4		2921	14890	2	6	396		2921	0.0712488
2922	0	0	276	0		2922	5	3	15232	11		2922	0.0155407
2923	0	0	246	0		2923	2	0	13466	2		2923	0.00420488
2924	232	0	0	0		2924	12787	1	8	0		2924	0.00873479
2925	0	228	0	0		2925	8	12184	7	6		2925	0.0209904
2926	0	0	42	0		2926	0	0	2401	1		2926	0
2927	0	0	33	0		2927	0	4	2135	0		2927	0
2928	0	27	0	0		2928	0	2040	3	1		2928	0
2929	0	26	0	0		2929	0	1985	0	0		2929	0
2930	0	26	0	0		2930	3	1956	1	0		2930	0
2931	1	24	0	0		2931	8	1839	0	0		2931	0
2932	0	0	0	22		2932	1	1	0	1310		2932	0
2933	0	0	0	22		2933	0	0	2	1310		2933	0
2934	0	22	0	0		2934	0	1297	0	3		2934	0
2935	0	0	22	0		2935	0	0	1283	12		2935	0
2936	0	0	20	0		2936	0	0	1178	6		2936	0
2937	0	0	20	0		2937	0	0	1173	1		2937	0
2938	0	0	20	0		2938	3	1	1148	2		2938	0
2939	0	0	20	0		2939	0	0	1125	0		2939	0
2940	0	20	0	0		2940	1	1106	2	2		2940	0
2941	0	0	0	20		2941	1	0	0	1056		2941	0
2942	0	20	0	0		2942	7	1042	0	0		2942	0
2943	0	0	0	20		2943	0	0	0	1047		2943	0
2944	0	20	0	0		2944	1	1033	0	0		2944	0
2945	0	0	0	20		2945	0	0	0	1024		2945	0
2946	0	20	0	0		2946	1	1007	0	0		2946	0
2947	0	0	0	20		2947	0	0	0	996		2947	0
2948	0	20	0	0		2948	0	935	0	0		2948	0
2949	0	0	0	21		2949	0	0	0	936		2949	0
2950	0	0	50	0		2950	0	2	1629	0		2950	0
2951	0	0	52	0		2951	0	1	1149	1		2951	0
2952	52	0	0	0		2952	1158	0	0	0		2952	0
2953	52	0	0	0		2953	1177	0	0	0		2953	0
2954	52	0	0	0		2954	1183	0	0	0		2954	0
2955	52	0	0	0		2955	1183	0	1	0		2955	0
2956	52	0	0	0		2956	1183	1	2	0		2956	0
2957	53	0	0	0		2957	1233	0	0	0		2957	0
2958	53	0	0	0		2958	1235	4	5	0		2958	0
2959	0	61	0	0		2959	5	1431	1	1		2959	0
2960	0	0	1	60		2960	0	0	0	1440		2960	0
2961	0	0	0	65		2961	0	0	1	1444		2961	0
2962	0	0	0	65		2962	0	0	1	1448		2962	0
2963	65	0	0	0		2963	1446	2	2	0		2963	0
2964	0	0	0	65		2964	0	0	2	1463		2964	0
2965	65	0	0	0		2965	1465	0	0	0		2965	0
2966	0	0	0	65		2966	0	0	1	1465		2966	0
2967	65	0	0	0		2967	1474	1	1	0		2967	0
2968	0	0	0	87		2968	0	0	0	1856		2968	0
2969	0	0	0	91		2969	0	1	1	1923		2969	0
2970	0	0	0	93		2970	0	2	1	1937		2970	0
2971	0	0	0	94		2971	0	4	0	2034		2971	0
2972	0	94	0	0		2972	0	2042	0	0		2972	0
2973	0	0	0	94		2973	0	18	4	2022		2973	0
2974	128	0	0	0		2974	3083	9	1	2		2974	0.0406779
2975	0	133	0	0		2975	0	3173	0	0		2975	0
2976	0	0	171	0		2976	1	0	4301	15		2976	0.0365184
2977	0	0	0	173		2977	0	0	3	4361		2977	0.00821403
2978	0	0	0	176		2978	0	3	7	4429		2978	0.0250427
2979	0	0	181	0		2979	2	0	4575	2		2979	0.0110093
2980	175	0	0	0		2980	4403	5	2	0		2980	0.0184189
2981	0	0	210	0		2981	4	4	5033	0		2981	0.0186329
2982	0	213	0	0		2982	0	5166	1	5		2982	0.0137395
2983	0	2	0	215		2983	0	3	1	5304		2983	-0.066038
2984	2	250	0	0		2984	2	6323	3	4		2984	-0.0491113
2985	0	255	0	0		2985	5	6380	0	2		2985	0.0133036
2986	0	0	496	1		2986	12	9	12645	11		2986	0.00847455
2987	0	0	1	512		2987	1	6	17	12950		2987	0.00103129
2988	562	0	0	0		2988	14110	13	10	1		2988	0.0201044
2989	0	1	3	558		2989	0	2	82	14077		2989	-0.0134102
2990	565	2	0	0		2990	14426	24	6	0		2990	-0.010833
2991	584	0	1	0		2991	14608	24	5	0		2991	0.00378278
2992	607	0	0	1		2992	15101	11	10	0		2992	-0.00101114
2993	0	0	629	1		2993	15	3	16115	10		2993	0.00371462
2994	0	674	0	2		2994	4	17011	3	103		2994	0.0295075
2995	0	0	0	671		2995	0	8	4	16792		2995	0.00914927
2996	0	699	0	1		2996	2	17929	0	5		2996	-0.0102423
2997	0	701	0	0		2997	8	17883	0	22		2997	0.0192597
2998	0	0	766	1		2998	9	7	19039	70		2998	0.0311034
2999	0	0	2	837		2999	0	6	24	20610		2999	-0.00735812
3000	0	0	861	3		3000	8	14	20990	31		3000	-0.00454085
3001	0	993	0	1		3001	2	22959	0	9		3001	-0.00516842
3002	0	996	0	0		3002	3	23110	0	11		3002	0.00779893
3003	0	997	0	0		3003	6	23136	2	18		3003	0.0138981
3004	2	1	1125	0		3004	54	7	24893	9		3004	0.00159673
3005	0	1166	0	0		3005	9	25660	12	25		3005	0.021495
3006	1174	0	4	0		3006	25791	25	17	5		3006	-0.0110896
3007	0	1206	0	0		3007	6	26532	0	14		3007	0.00956466
3008	1205	2	0	0		3008	26550	18	7	0		3008	-0.00607526
3009	0	1333	0	1		3009	19	29759	0	21		3009	0.00721904
3010	1	0	1333	0		3010	9	22	29842	11		3010	0.00854656
3011	0	1344	0	0		3011	6	30115	5	28		3011	0.0157467
3012	0	1352	0	0		3012	4	30328	1	15		3012	0.00856819
3013	0	1485	0	0		3013	16	32706	2	18		3013	0.0137685
3014	0	0	1485	1		3014	12	13	32711	11		3014	0.00606789
3015	2	1580	0	0		3015	12	34456	4	14		3015	-0.00265176
3016	0	1	4	1587		3016	1	12	10	34677		3016	-0.0241493
3017	1590	5	0	0		3017	34918	25	5	0		3017	-0.0200491
3018	1	1696	0	2		3018	50	36729	1	33		3018	0.00539563
3019	0	0	1697	2		3019	9	2	36768	41		3019	0.00351117
3020	1	0	1809	1		3020	12	12	39041	27		3020	0.00275284
3021	2	1813	0	2		3021	44	39123	1	49		3021	0.0020816
3022	1	0	1861	0		3022	5	1	40278	30		3022	0.00440165
3023	0	0	2055	2		3023	20	7	44403	75		3023	0.0146814
3024	0	0	1	2065		3024	0	10	8	44582		3024	-0.000496041
3025	2080	4	0	0		3025	44954	20	20	6		3025	-0.00700039
3026	0	1	1	2113		3026	0	17	24	45331		3026	-0.000484193
3027	0	0	0	2160		3027	8	10	17	46413		3027	0.010041
3028	2	1	2308	1		3028	16	9	49515	52		3028	-0.00234907
3029	0	1	2	2305		3029	4	30	31	49414		3029	0.000609894
3030	1	2304	0	1		3030	25	49458	1	17		3030	0.000111143
3031	0	0	2	2308		3031	2	10	14	49535		3031	-0.00290417
3032	2309	2	0	0		3032	49143	46	2	2		3032	0.002008
3033	2330	2	4	0		3033	49472	42	13	2		3033	-0.0141374
3034	3	2331	1	0		3034	27	49508	3	27		3034	-0.00528222
3035	0	2340	0	0		3035	13	49623	4	32		3035	0.0124609
3036	0	0	2326	10		3036	31	0	49308	182		3036	0.00273473
3037	3	0	2322	4		3037	14	1	49273	38		3037	-0.0192949
3038	1	2331	0	0		3038	20	49295	3	46		3038	0.0113978
3039	1	0	2332	1		3039	17	5	49531	42		3039	0.00496399
3040	2536	2	0	0		3040	53505	41	17	1		3040	0.00423278
3041	5	2557	0	0		3041	53	53946	7	21		3041	-0.00233782
3042	2563	3	0	0		3042	54006	44	12	5		3042	0.000838517
3043	2686	1	0	0		3043	56903	62	14	5		3043	0.0121119
3044	2	1	2	2688		3044	4	20	30	56975		3044	-0.010259
3045	2712	1	0	0		3045	57379	30	13	4		3045	0.00584323
3046	2686	43	1	4		3046	56683	1181	12	40		3046	0.017412
3047	2731	2	2	0		3047	57876	44	27	1		3047	-0.00225409
3048	0	2769	0	2		3048	16	58920	5	67		3048	0.00904298
3049	2749	4	0	0		3049	58084	42	18	23		3049	0.00187836
3050	2	0	2754	0		3050	89	8	58239	62		3050	0.0218169
3051	0	2778	0	0		3051	18	58923	4	30		3051	0.0113405
3052	1	0	0	2819		3052	45	24	17	59653		3052	0.0131987
3053	4	1	2839	2		3053	47	2	60022	23		3053	-0.0136148
3054	0	2859	0	1		3054	16	60654	2	29		3054	0.00549244
3055	0	0	0	2860		3055	0	6	20	60689		3055	0.00574302
3056	0	1	3065	0		3056	38	7	65361	20		3056	0.00840836
3057	0	3111	0	2		3057	22	66086	9	73		3057	0.010948
3058	0	0	1	3141		3058	4	35	51	66439		3058	0.0123007
3059	0	0	0	3143		3059	0	28	28	66513		3059	0.0106477
3060	3139	5	1	0		3060	66495	58	14	2		3060	-0.00774528
3061	1	3159	0	0		3061	16	66874	3	45		3061	0.00785103
3062	3158	2	0	0		3062	66816	39	19	0		3062	0.00322562
3063	3307	4	1	0		3063	70605	55	28	3		3063	-0.00253164
3064	1	1	3576	1		3064	21	18	76049	53		3064	0.00404756
3065	0	3519	0	2		3065	29	74885	2	26		3065	0.00293263
3066	0	2	3	3509		3066	8	37	46	74765		3066	-0.00174221
3067	0	1	2	3512		3067	0	17	38	74805		3067	-0.00135158
3068	3516	2	0	0		3068	74931	64	27	10		3068	0.00952064
3069	1	3586	0	0		3069	26	76425	2	44		3069	0.00816854
3070	3575	10	1	0		3070	76319	61	35	6		3070	-0.0150869
3071	0	0	3651	1		3071	24	3	77679	90		3071	0.0139818
3072	0	0	4	3697		3072	1	42	36	78975		3072	0.000273101
3073	0	1	0	3763		3073	3	19	22	79337		3073	0.00396984
3074	0	0	3769	1		3074	21	3	79576	50		3074	0.00817162
3075	3788	2	0	0		3075	80009	85	21	11		3075	0.0109596
3076	8	3787	0	0		3076	105	80144	1	50		3076	0.000380886
3077	1	3798	0	2		3077	34	80382	12	73		3077	0.00792728
3078	1	0	3765	3		3078	55	16	79764	130		3078	0.0154911
3079	0	0	3863	1		3079	32	9	81975	104		3079	0.0171325
3080	3821	5	1	0		3080	81347	58	43	14		3080	-0.000510459
3081	1	0	3889	2		3081	37	8	83071	136		3081	0.0146974
3082	0	1	2	3911		3082	2	39	26	83485		3082	0.000572125
3083	0	3924	0	3		3083	33	83642	1	38		3083	0.00192276
3084	0	1	0	3942		3084	3	30	44	83879		3084	0.00825815
3085	0	3942	0	2		3085	32	83908	9	60		3085	0.00865544
3086	0	2	4002	4		3086	49	6	85406	56		3086	-0.00164415
3087	0	0	4025	0		3087	19	0	85720	42		3087	0.00909847
3088	0	3996	0	2		3088	26	85180	2	67		3088	0.00742468
3089	2	0	4039	0		3089	40	6	85911	36		3089	0.00603723
3090	1	0	2	4061		3090	1	22	53	85931		3090	0.00166641
3091	0	0	4061	3		3091	27	4	85971	49		3091	0.00305422
3092	0	4038	2	29		3092	13	85556	3	508		3092	-0.0122977
3093	4065	1	0	0		3093	85867	53	9	13		3093	0.0078351
3094	2	1	4124	3		3094	20	13	87026	41		3094	-0.00680879
3095	0	4172	0	5		3095	15	87854	10	56		3095	-0.00163006
3096	4	0	4216	0		3096	58	15	89135	43		3096	0.00528423
3097	0	4270	0	1		3097	33	90605	8	33		3097	0.00751849
3098	7	4236	0	3		3098	313	89987	0	19		3098	0.0101557
3099	4	0	1	4243		3099	22	27	73	90138		3099	0.00268382
3100	4259	2	0	0		3100	90618	63	24	6		3100	0.0069607
3101	4273	3	0	0		3101	90841	93	23	1		3101	0.00685154
3102	4287	6	0	0		3102	91268	56	16	10		3102	-0.00380578
3103	0	4297	0	1		3103	40	91256	4	187		3103	0.0242685
3104	4280	2	0	0		3104	90760	42	22	5		3104	0.00406517
3105	2	4334	0	1		3105	34	91987	13	67		3105	0.0064892
3106	0	2	4303	5		3106	45	5	91067	70		3106	-0.00275503
3107	2	0	4309	1		3107	39	11	91188	51		3107	0.00504255
3108	15	0	4301	2		3108	261	2	91142	11		3108	-0.00882255
3109	4323	4	1	0		3109	91444	35	47	6		3109	-0.00152296
3110	4334	1	0	0		3110	91659	59	18	8		3110	0.00862691
3111	4328	2	0	0		3111	91550	43	22	0		3111	0.00331618
3112	3	4401	0	2		3112	176	92914	4	34		3112	0.0113618
3113	5	4417	0	0		3113	84	93186	3	74		3113	0.00753823
3114	0	1	4406	1		3114	51	2	94035	37		3114	0.00588732
3115	0	2	0	4397		3115	10	32	57	93586		3115	0.00766123
3116	3	0	4413	2		3116	33	2	93873	72		3116	0.000123679
3117	4	0	4416	5		3117	33	20	93650	668		3117	0.0450049
3118	0	1	5	4408		3118	8	24	54	94304		3118	-0.00412908
3119	1	0	4617	0		3119	38	21	98335	73		3119	0.0136696
3120	2	0	4716	3		3120	43	6	100415	80		3120	0.00264278
3121	0	0	2	4668		3121	4	36	43	99359		3121	0.00535215
3122	0	0	4688	2		3122	23	10	99583	67		3122	0.007261
3123	4663	2	2	0		3123	99134	78	45	3		3123	0.00459868
3124	0	4690	0	0		3124	42	99858	9	67		3124	0.0146895
3125	4726	1	2	0		3125	100656	53	23	1		3125	0.00152409
3126	2	4799	0	0		3126	64	101765	5	53		3126	0.00950612
3127	1	4991	0	0		3127	75	105355	11	45		3127	0.012631
3128	1	4956	0	1		3128	65	104278	6	27		3128	0.00634428
3129	0	0	4	4847		3129	9	63	38	101249		3129	0.00401138
3130	4	4910	0	0		3130	140	103002	5	26		3130	0.00949403
3131	3	0	1	4900		3131	26	17	50	102906		3131	0.00153035
3132	1	2	5037	4		3132	82	12	106308	45		3132	-0.00102227
3133	1	5026	4	0		3133	41	105985	18	59		3133	0.00205805
3134	4	0	5	4994		3134	38	27	86	105253		3134	-0.003164
3135	3	2	4998	1		3135	61	6	105206	93		3135	0.00305943
3136	4851	7	3	0		3136	102072	104	56	0		3136	-0.0048347
3137	2	0	4774	2		3137	20	8	100314	84		3137	0.00309016
3138	0	0	5417	3		3138	29	24	114330	78		3138	0.0076207
3139	2	0	5315	4		3139	31	8	112420	65		3139	-0.00191893
3140	3	5341	2	4		3140	77	112908	33	58		3140	-0.00216377
3141	0	1	6	5264		3141	12	32	118	110595		3141	0.0020611
3142	0	2	3	5299		3142	3	24	73	111105		3142	-0.000474501
3143	5303	3	1	0		3143	111227	106	36	8		3143	0.00671354
3144	0	0	1	5283		3144	5	36	79	111052		3144	0.0107783
3145	5262	4	2	0		3145	110655	87	35	4		3145	0.000121927
3146	0	4	5311	13		3146	25	2	111526	140		3146	-0.0163295
3147	0	0	3	5117		3147	5	24	54	105423		3147	0.00302715
3148	0	0	5148	1		3148	58	10	106326	87		3148	0.0149666
3149	2	0	5211	9		3149	31	3	108083	202		3149	0.000630764
3150	0	2	2	5177		3150	6	24	60	107168		3150	0.000889445
3151	0	0	5176	1		3151	31	6	107154	56		3151	0.00847033
3152	5227	4	5	0		3152	108213	80	86	4		3152	-0.00131147
3153	0	1	2	5245		3153	6	50	43	108507		3153	0.00416656
3154	5240	6	4	0		3154	108659	68	57	8		3154	-0.00667135
3155	0	1	0	5277		3155	3	51	49	108982		3155	0.00932927
3156	0	2	1	5255		3156	13	58	53	108796		3156	0.00684805
3157	1	5291	0	11		3157	24	109430	9	213		3157	0.000418585
3158	2	5230	0	1		3158	69	107623	4	48		3158	0.00639232
3159	0	6	4	5225		3159	0	88	46	107463		3159	-0.00689294
3160	4	5451	0	9		3160	106	111963	6	37		3160	-0.0102913
3161	1	5446	0	7		3161	90	111672	4	54		3161	-0.000689595
3162	2	5440	0	2		3162	35	111595	23	59		3162	0.00398465
3163	1	5446	0	5		3163	57	111708	13	95		3163	0.00476383
3164	5427	9	3	0		3164	111253	175	47	12		3164	-0.000645552
3165	0	0	5460	9		3165	61	10	111888	262		3165	0.0141901
3166	1	0	5477	0		3166	48	6	112663	109		3166	0.0147476
3167	5448	2	11	0		3167	111827	69	282	11		3167	0.00857173
3168	0	0	5498	1		3168	47	9	113092	123		3168	0.0161928
3169	0	0	2	5381		3169	6	40	44	110639		3169	0.00579059
3170	0	1	2	5428		3170	7	59	44	111692		3170	0.00520842
3171	0	5395	0	2		3171	37	111277	8	71		3171	0.00833637
3172	1	5334	0	1		3172	66	110535	6	81		3172	0.0115892
3173	9	5306	0	5		3173	172	110332	2	35		3173	-0.0076132
3174	0	10	1	5284		3174	4	76	40	109880		3174	-0.00890109
3175	1	5297	0	8		3175	107	110457	5	41		3175	-0.00235128
3176	1	5294	0	3		3176	60	110411	8	53		3176	0.00421753
3177	0	5309	0	2		3177	42	110942	13	40		3177	0.00635702
3178	5317	8	0	1		3178	111112	178	39	25		3178	0.00587459
3179	0	2	1	5251		3179	8	76	35	110242		3179	0.00597129
3180	0	1	5	5259		3180	12	40	68	110426		3180	0.000166843
3181	0	0	8	5258		3181	6	60	57	110432		3181	-0.00252211
3182	2	5236	0	1		3182	15	109841	11	144		3182	0.0103245
3183	3	0	5208	35		3183	51	7	109585	592		3183	-0.00980531
3184	0	0	5235	3		3184	63	10	110047	82		3184	0.010143
3185	0	5251	0	0		3185	44	110329	4	58		3185	0.0121399
3186	0	5226	0	0		3186	67	109794	5	61		3186	0.0149116
3187	5216	4	2	0		3187	109651	124	40	1		3187	0.0036022
3188	5	5288	0	4		3188	110	111607	6	33		3188	-0.00378845
3189	0	0	5	5288		3189	13	123	56	111553		3189	0.00945414
3190	1	5196	0	0		3190	48	110278	4	49		3190	0.00900179
3191	1	0	5195	1		3191	102	2	110242	42		3191	0.010523
3192	0	5275	0	0		3192	28	112216	6	113		3192	0.0156411
3193	4	0	5273	0		3193	80	6	112288	53		3193	0.00623999
3194	1	5474	1	0		3194	56	117221	0	53		3194	0.00656252
3195	0	1	7	5735		3195	5	78	92	121665		3195	0.00130995
3196	0	5823	0	0		3196	71	124284	9	30		3196	0.0113185
3197	0	3	5	5745		3197	13	43	98	122372		3197	-0.00105953
3198	5876	9	0	0		3198	126188	199	46	2		3198	0.00537179
3199	5850	13	2	4		3199	125922	183	28	0		3199	-0.0165049
3200	3	5899	0	6		3200	70	127043	6	38		3200	-0.00642119
3201	1	5850	1	1		3201	88	125269	4	53		3201	0.00707758
3202	5852	7	2	0		3202	125325	185	51	8		3202	0.00438294
3203	2	2	3	5669		3203	63	75	102	120216		3203	0.00823026
3204	1	0	5681	2		3204	45	15	120438	94		3204	0.00876027
3205	5590	4	1	0		3205	118233	130	34	4		3205	0.00573532
3206	1	0	5590	3		3206	44	4	118431	63		3206	0.00277899
3207	1	5385	0	1		3207	42	113858	7	104		3207	0.01107
3208	6	0	5377	2		3208	64	2	113881	67		3208	-0.00297588
3209	2	5339	0	2		3209	32	113013	2	97		3209	0.00441481
3210	1	0	5343	0		3210	53	5	113021	69		3210	0.0113635
3211	4	0	5410	4		3211	48	6	114546	229		3211	0.00938461
3212	0	0	2	5416		3212	2	74	60	114714		3212	0.00976613
3213	6	5474	0	3		3213	201	117678	11	32		3213	0.00406328
3214	0	2	5	5481		3214	10	30	76	117733		3214	-0.00276219
3215	4	5771	0	0		3215	105	124668	2	71		3215	0.00876431
3216	0	2	8	5766		3216	7	65	108	124554		3216	-0.00226339
3217	0	1	4	5772		3217	11	28	130	124725		3217	0.0054895
3218	0	4	11	5755		3218	10	35	108	124600		3218	-0.0132681
3219	1	0	5765	3		3219	27	2	124575	163		3219	0.00878541
3220	5667	2	1	0		3220	122413	131	58	12		3220	0.0124291
3221	2	0	5672	3		3221	25	7	122859	86		3221	0.000945601
3222	5419	4	4	0		3222	116493	91	120	5		3222	0.00408058
3223	0	0	5475	2		3223	59	9	118098	84		3223	0.0111006
3224	2	0	2	5160		3224	7	37	46	110947		3224	0.000656412
3225	0	0	5159	4		3225	78	2	111080	90		3225	0.0090188
3226	0	2	3	5212		3226	6	40	76	112027		3226	0.00162404
3227	1	5212	0	0		3227	66	111947	0	74		3227	0.0124484
3228	4	0	5205	2		3228	142	6	111880	41		3228	0.00560401
3229	4	5227	0	0		3229	91	112413	6	53		3229	0.00716732
3230	0	1	0	5230		3230	5	56	71	112310		3230	0.011874
3231	0	5292	0	3		3231	77	114196	7	54		3231	0.00798292
3232	0	0	6	5241		3232	18	73	64	112782		3232	0.00412616
3233	1	1	5	5243		3233	5	55	72	112921		3233	-0.00174969
3234	1	5227	0	0		3234	93	112687	2	35		3234	0.0113633
3235	0	1	5	5171		3235	6	32	47	111723		3235	-0.00378655
3236	2	0	5213	1		3236	112	36	112551	53		3236	0.0138342
3237	2	5212	0	1		3237	52	112578	5	65		3237	0.00597147
3238	1	5159	0	0		3238	56	111761	8	25		3238	0.00766268
3239	1	0	3	5110		3239	5	48	74	110956		3239	0.00432241
3240	5005	5	2	1		3240	108548	182	25	1		3240	0.00192222
3241	0	5032	0	1		3241	69	108982	3	56		3241	0.0117072
3242	3	0	5040	2		3242	67	6	109211	46		3242	0.00132382
3243	0	5053	0	1		3243	37	109698	4	102		3243	0.0129335
3244	5	0	5045	1		3244	95	7	109753	68		3244	0.00447745
3245	6	4957	1	4		3245	92	108153	10	73		3245	-0.00631586
3246	0	9	4	4939		3246	2	83	73	107893		3246	-0.0111651
3247	1	4998	1	2		3247	73	109459	22	69		3247	0.00776178
3248	5009	5	1	0		3248	109642	134	53	7		3248	0.00644226
3249	0	3	7	5010		3249	9	50	70	110108		3249	-0.00792043
3250	0	3	4	5019		3250	10	24	86	110108		3250	-0.00310299
3251	1	5012	0	2		3251	18	109721	9	158		3251	0.0113545
3252	4	2	4968	4		3252	108	8	108908	124		3252	0.00121379
3253	0	0	4	5008		3253	8	65	69	109783		3253	0.00651706
3254	0	4	2	4993		3254	5	69	82	109473		3254	0.00269152
3255	1	5054	0	4		3255	45	110953	8	104		3255	0.00500467
3256	3	5056	0	2		3256	95	110573	12	74		3256	0.00732157
3257	4	5066	0	0		3257	179	110727	7	59		3257	0.015537
3258	0	2	5	5051		3258	6	61	129	110309		3258	0.00434038
3259	5	5041	0	2		3259	110	110347	3	81		3259	0.00413521
3260	0	0	5053	5		3260	69	10	110554	126		3260	0.0103467
3261	5083	9	2	0		3261	111339	147	45	4		3261	-0.00348956
3262	3	0	5084	4		3262	37	2	111472	87		3262	-0.00261607
3263	0	1	5	5080		3263	3	47	129	111351		3263	0.00478779
3264	0	0	6	5018		3264	4	40	98	110011		3264	0.00224223
3265	0	0	5016	0		3265	73	15	109781	72		3265	0.0177858
3266	4995	6	2	0		3266	109397	147	62	4		3266	0.00378308
3267	2	5006	0	0		3267	92	109716	8	113		3267	0.0174669
3268	3	0	5045	1		3268	115	12	110520	35		3268	0.00756523
3269	0	4940	0	4		3269	44	109068	11	44		3269	0.00225878
3270	0	1	10	4853		3270	17	33	122	107210		3270	-0.00512154
3271	0	2	5	4876		3271	6	35	183	107621		3271	0.00631163
3272	1	4900	0	0		3272	56	107922	18	54		3272	0.0121405
3273	4904	3	0	0		3273	108052	166	53	3		3273	0.0156825
3274	4911	4	2	0		3274	108243	189	34	18		3274	0.0102096
3275	2	0	4899	3		3275	42	6	107936	78		3275	0.00180973
3276	2	4876	0	3		3276	44	108209	21	115		3276	0.00719512
3277	4758	8	2	0		3277	105675	78	66	7		3277	-0.00591169
3278	0	0	4757	1		3278	39	10	106838	79		3278	0.0119534
3279	3	0	4803	1		3279	85	4	108240	82		3279	0.00836023
3280	1	2	4	4778		3280	12	32	113	107604		3280	-0.000481318
3281	0	0	4763	0		3281	46	9	107314	88		3281	0.0162404
3282	1	0	4769	4		3282	53	12	107526	190		3282	0.0137677
3283	4683	4	1	0		3283	105820	158	72	10		3283	0.0128184
3284	4	4736	2	4		3284	146	106931	25	96		3284	0.00346004
3285	4640	2	4	0		3285	104260	61	128	4		3285	0.00590972
3286	5	4727	1	8		3286	182	106946	34	68		3286	-0.00294435
3287	3	4254	1	1		3287	194	97287	11	60		3287	0.0150695
3288	1	5	3	4126		3288	15	83	112	94559		3288	0.000252962
3289	2	4261	1	1		3289	146	97029	188	46		3289	0.030107
3290	10	4206	0	6		3290	186	96183	7	41		3290	-0.0129027
3291	0	3	6	4208		3291	5	84	165	95963		3291	0.00519968
3292	4	4210	0	0		3292	189	96043	16	35		3292	0.016584
3293	4155	3	1	0		3293	95115	127	41	2		3293	0.00863383
3294	4235	6	0	0		3294	97127	147	46	3		3294	0.00730919
3295	11	4207	0	4		3295	211	96826	10	37		3295	-0.00825062
3296	7	4059	0	13		3296	88	93608	12	86		3296	-0.0260521
3297	4	4098	0	6		3297	88	94871	7	33		3297	-0.0107266
3298	3953	2	3	0		3298	91041	141	25	9		3298	0.00654355
3299	0	3	5	3968		3299	15	67	172	91576		3299	0.00777053
3300	3966	2	0	0		3300	91839	120	36	3		3300	0.0136575
3301	3970	2	0	0		3301	91923	149	30	1		3301	0.0155258
3302	0	1	11	4025		3302	2	54	174	93320		3302	-0.00350832
3303	3896	6	0	0		3303	90619	95	58	0		3303	0.00298528
3304	3871	6	2	0		3304	90364	100	56	1		3304	-0.00291858
3305	0	0	3890	4		3305	58	7	90554	134		3305	0.013202
3306	3895	3	2	0		3306	90422	87	79	14		3306	0.00789706
3307	5	4	3931	2		3307	102	16	91392	82		3307	-0.00655177
3308	3915	2	0	0		3308	90982	60	93	5		3308	0.0140525
3309	0	3	3	3912		3309	4	81	94	90953		3309	0.00464953
3310	0	3887	0	0		3310	63	90636	6	47		3310	0.0156975
3311	2	3801	0	1		3311	35	88930	4	48		3311	0.00236927
3312	3880	5	0	0		3312	91332	108	31	4		3312	0.00406333
3313	0	5	4	3883		3313	5	73	114	91396		3313	-0.00186291
3314	0	3	3	3866		3314	3	60	112	91164		3314	0.00380756
3315	1	3864	4	1		3315	30	91273	113	121		3315	0.0138716
3316	3787	7	2	2		3316	89352	95	43	22		3316	-0.0110799
3317	3829	4	0	0		3317	90232	126	41	2		3317	0.00945585
3318	0	1	2	3829		3318	6	46	112	90196		3318	0.0111489
3319	1	0	3824	4		3319	53	4	90703	77		3319	0.00234563
3320	1	0	3886	1		3320	32	7	91763	85		3320	0.00943505
3321	3787	3	3	0		3321	89199	57	47	4		3321	-0.0036832
3322	2	3824	0	0		3322	51	89915	5	67		3322	0.0101444
3323	3805	3	4	0		3323	89593	54	31	2		3323	-0.00898648
3324	3807	1	0	0		3324	89588	78	40	3		3324	0.012743
3325	0	3809	0	3		3325	48	89736	15	55		3325	0.00707879
3326	3762	0	1	0		3326	88112	93	28	0		3326	0.0125496
3327	0	4	1	3780		3327	3	59	63	88782		3327	0.00145568
3328	1	3687	1	0		3328	56	87026	6	68		3328	0.0107643
3329	1	3765	0	1		3329	50	88609	2	38		3329	0.00561578
3330	0	4	2	3766		3330	9	58	87	88535		3330	0.0020296
3331	1	3743	0	1		3331	71	87657	8	80		3331	0.0142294
3332	0	0	3742	0		3332	102	7	87564	73		3332	0.0239194
3333	3736	3	3	0		3333	87443	117	36	6		3333	0.00213692
3334	0	0	5	3729		3334	10	69	68	87364		3334	0.00536136
3335	0	3758	0	0		3335	61	88025	9	43		3335	0.0158342
3336	0	3786	0	0		3336	70	88504	19	49		3336	0.0189773
3337	2	4154	0	2		3337	128	97944	11	30		3337	0.0080351
3338	19	4117	0	1		3338	338	97111	6	59		3338	-0.00392476
3339	0	2	8	4139		3339	12	54	127	97424		3339	-0.00327036
3340	0	3	4	4144		3340	19	34	131	97443		3340	0.00229293
3341	4143	5	1	0		3341	97425	158	29	8		3341	0.00581062
3342	4129	8	1	0		3342	97178	168	70	4		3342	0.00404519
3343	1	0	4071	35		3343	56	13	96128	697		3343	-0.00358501
3344	1	0	4084	0		3344	69	8	96851	61		3344	0.0140084
3345	0	3973	6	1		3345	58	94935	114	57		3345	0.00834417
3346	0	0	6	3467		3346	9	37	40	82776		3346	-0.00513037
3347	1	3472	0	1		3347	80	82933	5	40		3347	0.0103697
3348	5	3426	0	5		3348	100	81964	11	75		3348	-0.00563173
3349	8	0	3443	14		3349	78	23	82192	327		3349	-0.00966211
3350	0	2	1	3466		3350	8	43	60	82478		3350	0.00564222
3351	6	1	1	3444		3351	22	91	38	82222		3351	-0.00430903
3352	0	2	1	3445		3352	12	54	39	82175		3352	0.00497257
3353	0	1	0	3419		3353	6	50	45	81598		3353	0.0114322
3354	0	3431	0	6		3354	13	81920	3	185		3354	0.00736451
3355	0	1	4	3437		3355	10	41	68	82062		3355	0.000777474
3356	0	3	1	3454		3356	4	26	70	82184		3356	0.000908284
3357	3	3449	0	1		3357	83	82042	5	60		3357	0.00719502
3358	1	0	3438	0		3358	58	5	81539	64		3358	0.0147772
3359	3	0	3437	0		3359	46	2	81599	81		3359	0.00849501
3360	3514	5	1	0		3360	83228	96	40	7		3360	0.0008994
3361	3512	2	1	0		3361	83137	77	51	8		3361	0.00877732
3362	0	0	3487	2		3362	57	6	82691	41		3362	0.00847685
3363	0	3372	0	0		3363	54	80430	7	53		3363	0.0172362
3364	3	3362	1	1		3364	91	80366	3	28		3364	-0.000331348
3365	5	0	3340	2		3365	157	1	80075	31		3365	0.00213978
3366	5	3213	0	2		3366	281	77698	11	39		3366	0.0183851
3367	0	3225	1	1		3367	57	78083	4	43		3367	0.00808197
3368	2	1	3243	1		3368	49	5	78733	31		3368	-0.00201962
3369	0	3250	0	0		3369	50	78803	6	39		3369	0.0149379
3370	6	0	3251	0		3370	166	2	78912	9		3370	0.00438395
3371	3235	3	1	19		3371	78311	61	30	499		3371	0.00295828
3372	3249	1	1	0		3372	78744	59	23	3		3372	0.00524702
3373	3257	1	2	19		3373	78879	59	32	502		3373	0.00635566
3374	3248	3	1	0		3374	78931	66	18	2		3374	-0.00140883
3375	1	3263	0	2		3375	159	79173	2	23		3375	0.0136563
3376	1	3250	0	2		3376	30	78969	8	34		3376	0.000304896
3377	3191	1	1	0		3377	77548	66	25	4		3377	0.00670909
3378	4	3189	0	2		3378	107	77567	0	23		3378	-0.00246867
3379	0	3162	0	1		3379	35	77109	3	44		3379	0.00914813
3380	4	0	3154	4		3380	105	24	76925	58		3380	-0.000112692
3381	1	3123	0	2		3381	47	76260	8	39		3381	0.00342474
3382	0	0	6	3092		3382	0	48	93	75583		3382	0.00104761
3383	2	0	3130	1		3383	95	8	76706	38		3383	0.00953123
3384	1	3120	0	3		3384	44	76658	4	29		3384	-0.00252857
3385	7	3117	1	1		3385	92	76650	5	34		3385	-0.0113607
3386	3220	4	1	0		3386	77986	89	29	0		3386	-0.000273904
3387	3212	2	1	0		3387	77773	78	31	3		3387	0.00551696
3388	3210	2	3	0		3388	77791	63	29	7		3388	-0.00267009
3389	3214	1	1	0		3389	77799	71	27	31		3389	0.011922
3390	0	2	2	3232		3390	16	61	51	78379		3390	0.00479462
3391	0	3236	0	1		3391	50	78350	1	39		3391	0.0100366
3392	4	0	3196	1		3392	79	19	77605	36		3392	0.00270929
3393	1	3203	0	3		3393	70	77512	7	55		3393	0.0053506
3394	0	1	4	3209		3394	7	33	112	77584		3394	0.00450548
3395	0	0	3323	3		3395	54	8	80683	126		3395	0.0158159
3396	0	0	5	3327		3396	5	25	108	80892		3396	0.00340702
3397	0	0	3538	0		3397	28	13	86417	45		3397	0.0127696
3398	3	1	3720	4		3398	29	10	92086	48		3398	-0.0130005
3399	0	1	4	3685		3399	6	25	118	91372		3399	0.00302638
3400	3611	3	3	77		3400	89302	63	30	2209		3400	0.0112793
3401	0	1	5	3674		3401	11	36	126	91288		3401	0.00332817
3402	3603	3	0	75		3402	89118	68	53	2165		3402	0.0244389
3403	4	3717	1	0		3403	88	92658	9	72		3403	0.00572935
3404	1	1	3674	0		3404	67	9	90695	36		3404	0.00802466
3405	1	3644	0	4		3405	44	89929	16	87		3405	0.00361485
3406	2	1	3536	10		3406	102	11	87048	52		3406	-0.0164111
3407	0	0	3	3334		3407	27	29	58	80827		3407	0.00707626
3408	0	1	4	3322		3408	4	36	143	80637		3408	0.00776077
3409	3	0	3340	1		3409	43	4	81264	42		3409	-0.00063448
3410	0	0	3328	9		3410	35	5	81076	241		3410	0.00862184
3411	0	3	2	3342		3411	1	17	59	81502		3411	-0.00597174
3412	0	3299	0	2		3412	64	80006	19	105		3412	0.0196341
3413	3	0	3297	1		3413	58	4	79672	42		3413	0.00143908
3414	1	0	3336	4		3414	52	7	81070	121		3414	0.00784998
3415	0	0	1	3342		3415	2	34	57	81024		3415	0.0101606
3416	2	3324	1	2		3416	78	80539	8	88		3416	0.0062953
3417	0	1	3	3327		3417	7	37	135	80482		3417	0.0105361
3418	1	0	3386	2		3418	63	8	82018	44		3418	0.0060085
3419	0	0	3462	1		3419	31	3	83981	92		3419	0.0138382
3420	0	1	3	3428		3420	5	16	65	83568		3420	-0.0012738
3421	0	3	4	3424		3421	6	65	125	83112		3421	0.00332715
3422	1	0	3402	1		3422	79	7	82463	59		3422	0.0129919
3423	0	0	3400	2		3423	46	3	82399	55		3423	0.00825648
3424	1	3399	0	4		3424	43	82227	8	128		3424	0.00760571
3425	1	0	3404	1		3425	37	3	82370	38		3425	0.00426309
3426	0	0	3436	5		3426	52	3	83199	142		3426	0.010443
3427	0	1	6	3339		3427	3	35	49	80879		3427	-0.00947835
3428	0	3288	0	2		3428	84	80108	7	69		3428	0.0157923
3429	0	1	5	3288		3429	11	26	114	80061		3429	0.00128689
3430	3	0	3313	3		3430	85	2	80888	28		3430	-0.00410129
3431	1	3323	0	2		3431	61	80769	8	68		3431	0.00891195
3432	0	0	3	3295		3432	9	25	116	79985		3432	0.0109571
3433	1	0	3305	2		3433	88	9	80179	29		3433	0.00733185
3434	1	3296	0	0		3434	33	80019	3	38		3434	0.00777265
3435	0	1	6	3261		3435	6	47	68	79362		3435	-0.0050588
3436	0	3267	0	0		3436	49	79333	3	30		3436	0.012918
3437	3214	2	0	0		3437	78274	74	23	3		3437	0.00781205
3438	3	3232	0	0		3438	151	79014	6	35		3438	0.0159986
3439	2	3177	0	1		3439	102	77802	1	42		3439	0.00956588
3440	3217	5	0	0		3440	78504	86	31	2		3440	0.00106981
3441	3224	3	2	0		3441	78639	85	81	8		3441	0.0071699
3442	1	0	3280	7		3442	49	12	80451	169		3442	0.00517309
3443	0	0	11	3282		3443	4	38	296	80414		3443	0.00930786
3444	3298	3	4	0		3444	81340	55	50	7		3444	-0.00714873
3445	3242	4	7	1		3445	79968	66	159	9		3445	-0.00793394
3446	2	1	3385	5		3446	29	7	83849	113		3446	-0.00655201
3447	2	1	3505	7		3447	21	12	87334	138		3447	-0.00930825
3448	0	1	5	3449		3448	2	23	111	85682		3448	-0.00132281
3449	1	0	3542	2		3449	36	7	87579	118		3449	0.0105402
3450	0	3	11	3530		3450	1	39	232	87490		3450	-0.00795037
3451	3486	4	4	0		3451	86072	65	72	1		3451	-0.00681179
3452	1	0	3538	1		3452	19	7	86993	54		3452	0.00420461
3453	0	0	7	3486		3453	5	28	177	85646		3453	0.00566459
3454	3573	1	1	0		3454	87814	82	74	2		3454	0.0135058
3455	0	1	3	3489		3455	5	30	144	85381		3455	0.00960145
3456	5	0	3364	5		3456	68	3	82343	45		3456	-0.015197
3457	1	3376	0	1		3457	35	82572	5	63		3457	0.00748651
3458	3290	3	3	0		3458	80222	58	67	0		3458	-0.00270762
3459	0	2	6	3282		3459	1	25	166	80162		3459	-0.000896306
3460	0	0	3266	0		3460	43	4	79805	37		3460	0.0132064
3461	3322	1	1	0		3461	80804	65	31	4		3461	0.0071919
3462	1	3317	0	0		3462	58	80665	8	38		3462	0.0119141
3463	3221	5	1	0		3463	78419	55	27	4		3463	-0.0071495
3464	0	3226	0	1		3464	59	78416	5	37		3464	0.0116894
3465	0	0	3220	2		3465	67	2	78230	23		3465	0.0067384
3466	2	3250	0	0		3466	24	78670	5	65		3466	0.00717055
3467	3	0	3267	0		3467	42	2	78994	30		3467	0.00124614
3468	3253	2	1	0		3468	78871	59	36	5		3468	0.00406239
3469	1	3254	0	0		3469	63	78901	20	71		3469	0.019095
3470	0	3219	0	0		3470	41	77790	3	36		3470	0.0129026
3471	2	1	3355	2		3471	117	10	81161	23		3471	0.0027886
3472	0	3577	0	2		3472	64	85570	4	33		3472	0.00765549
3473	0	3	1	3572		3473	6	116	78	85405		3473	0.01296
3474	1	3606	0	0		3474	73	85840	11	29		3474	0.0124298
3475	5	3576	0	0		3475	62	84998	3	41		3475	-3.62255e-05
3476	2	0	3587	4		3476	61	10	85369	26		3476	-0.00516839
3477	3593	3	0	0		3477	85659	83	15	0		3477	0.0037866
3478	3605	2	0	0		3478	85653	88	43	5		3478	0.0119874
3479	1	3629	0	1		3479	96	85995	8	41		3479	0.0125475
3480	1	3500	0	0		3480	47	82243	63	27		3480	0.0164809
3481	1	0	3516	1		3481	66	18	82340	48		3481	0.0119317
3482	3519	1	0	0		3482	82406	60	30	3		3482	0.0101416
3483	0	0	3519	3		3483	26	12	82392	78		3483	0.00712998
3484	3547	3	2	0		3484	82830	37	52	9		3484	-0.00195981
3485	0	0	3553	5		3485	28	8	83194	91		3485	0.00276086
3486	3571	2	3	0		3486	83675	52	69	5		3486	0.00142094
3487	9	3491	1	1		3487	218	82921	16	34		3487	0.000728013
3488	0	3491	0	0		3488	53	82949	8	23		3488	0.0127923
3489	1	3469	0	2		3489	49	82467	7	31		3489	0.00246863
3490	3494	2	3	0		3490	82910	79	26	9		3490	-0.000348748
3491	0	4	2	3489		3491	12	51	86	82559		3491	0.00150465
3492	0	0	3502	4		3492	56	6	82683	56		3492	0.00449634
3493	0	0	3520	0		3493	73	8	82948	34		3493	0.0168099
3494	2	3499	0	0		3494	58	82470	8	36		3494	0.00831952
3495	2	3479	0	1		3495	100	81907	2	50		3495	0.0105431
3496	3374	4	1	0		3496	78622	74	28	5		3496	-0.000740725
3497	5	0	3390	2		3497	161	12	78992	19		3497	0.00334845
3498	0	3510	0	1		3498	76	80977	0	56		3498	0.0152563
3499	3527	3	2	0		3499	81512	77	28	2		3499	-0.00111854
3500	3525	2	3	0		3500	81374	70	32	7		3500	-0.000539861
3501	0	2	3696	0		3501	68	3	85808	24		3501	0.00691618
3502	3692	6	0	0		3502	85584	77	44	7		3502	0.000587936
3503	3704	3	2	0		3503	85996	60	30	8		3503	-0.00190938
3504	0	0	5	3703		3504	13	40	80	85850		3504	0.00386689
3505	3702	4	2	2		3505	85896	51	27	5		3505	-0.0132183
3506	4	3687	0	4		3506	185	85449	1	72		3506	0.00777675
3507	3	0	3679	0		3507	91	2	85328	18		3507	0.00578799
3508	3676	5	0	0		3508	85330	79	45	4		3508	0.00298996
3509	3667	11	2	1		3509	85427	87	45	5		3509	-0.0206817
3510	0	5	3	3497		3510	5	162	58	80418		3510	0.00489738
3511	8	2	3498	0		3511	185	21	80444	36		3511	0.00222551
3512	3516	5	2	0		3512	80866	55	47	1		3512	-0.0069877
3513	0	14	5	3595		3513	2	185	40	82398		3513	-0.0223712
3514	1	3619	0	1		3514	58	82553	14	71		3514	0.0133809
3515	0	0	3618	2		3515	68	4	82496	80		3515	0.0146919
3516	1	0	3651	1		3516	34	3	83421	48		3516	0.00550206
3517	0	0	3657	3		3517	42	3	83486	257		3517	0.0272365
3518	0	2	1	3646		3518	2	23	56	83545		3518	0.0017118
3519	0	1	2	3642		3519	3	22	50	83693		3519	0.000960505
3520	0	1	2	3641		3520	2	28	52	83654		3520	0.00187649
3521	0	0	2	3652		3521	2	31	54	83819		3521	0.00617674
3522	0	3697	0	4		3522	16	84814	5	129		3522	0.00771014
3523	3	0	3697	1		3523	66	4	84832	66		3523	0.00594734
3524	3676	3	4	0		3524	84564	95	44	12		3524	-0.000754682
3525	7	3672	2	2		3525	149	84425	12	71		3525	-0.00282697
3526	4	3633	0	1		3526	113	83222	18	106		3526	0.0157984
3527	1	0	3634	2		3527	71	3	83372	60		3527	0.00862267
3528	2	3	3848	3		3528	59	15	88249	135		3528	0.00212317
3529	0	0	1	3861		3529	8	50	51	88438		3529	0.0118212
3530	0	1	2	3869		3530	10	34	58	88757		3530	0.00454591
3531	0	3	1	3876		3531	6	35	49	89014		3531	0.000236917
3532	0	3900	0	5		3532	22	89447	4	121		3532	0.00467882
3533	3904	5	3	0		3533	89485	126	71	7		3533	0.00264183
3534	0	3	1	3910		3534	1	51	47	90284		3534	0.00106812
3535	2	1	1	3913		3535	7	63	41	90413		3535	0.00200461
3536	0	4034	1	5		3536	54	92366	14	103		3536	0.00471339
3537	0	0	4	3801		3537	7	32	47	86804		3537	0.000677384
3538	0	2	0	3818		3538	9	62	42	87271		3538	0.00948704
3539	3	3807	1	1		3539	140	87116	6	35		3539	0.00710486
3540	0	5	3	3801		3540	6	66	27	86977		3540	-0.00965139
3541	3	3822	0	1		3541	88	87275	4	34		3541	0.00446129
3542	0	1	1	3819		3542	11	32	52	87190		3542	0.00678495
3543	1	3786	1	3		3543	91	86493	9	76		3543	0.00726902
3544	1	0	3794	4		3544	83	4	86748	80		3544	0.00685336
3545	0	1	2	3794		3545	6	45	42	86229		3545	0.00354575
3546	0	1	0	3739		3546	8	29	76	85044		3546	0.0125744
3547	0	3613	0	1		3547	48	82645	19	85		3547	0.0181762
3548	1	0	3608	6		3548	67	4	82768	105		3548	0.00284559
3549	2	0	3521	2		3549	52	12	81635	38		3549	0.00169809
3550	2	3499	0	1		3550	79	80988	9	64		3550	0.011278
3551	0	0	5	3486		3551	9	21	64	80549		3551	-0.00117574
3552	1	2	3515	5		3552	100	3	81180	85		3552	-6.55757e-05
3553	0	1	0	3516		3553	5	25	93	81124		3553	0.0140577
3554	1	0	3512	2		3554	46	6	81235	66		3554	0.00681815
3555	3	0	3536	2		3555	59	10	81729	39		3555	-0.000500882
3556	0	3522	0	1		3556	46	81194	7	58		3556	0.012937
3557	3512	2	0	0		3557	81033	105	34	3		3557	0.0132205
3558	0	0	0	3480		3558	10	60	66	79810		3558	0.0203196
3559	0	5	2	3463		3559	8	46	63	79595		3559	-0.00490761
3560	2	3739	0	0		3560	42	86446	4	50		3560	0.00724093
3561	0	4	2	3705		3561	5	29	99	85485		3561	-0.000561124
3562	3	0	3710	6		3562	122	4	85606	42		3562	-0.00441109
3563	1	3733	0	3		3563	96	86022	2	46		3563	0.00652555
3564	3706	2	1	0		3564	85224	99	21	3		3564	0.00664181
3565	3766	7	1	1		3565	86516	158	40	5		3565	-0.00068089
3566	3765	4	4	0		3566	86545	144	26	2		3566	-0.00195085
3567	2	3763	0	2		3567	226	86466	8	45		3567	0.0208118
3568	0	3727	0	0		3568	72	85751	20	66		3568	0.0219748
3569	3553	3	3	0		3569	80686	95	42	8		3569	0.00136342
3570	5	1	3577	6		3570	59	16	81606	94		3570	-0.0126012
3571	2	3594	0	6		3571	37	81923	4	95		3571	-0.00518776
3572	3	2	3593	2		3572	74	5	81924	25		3572	-0.00797614
3573	0	3628	0	6		3573	44	82444	3	84		3573	0.00108972
3574	3608	4	2	0		3574	81791	98	33	6		3574	0.000321904
3575	0	2	3	3613		3575	2	31	68	81837		3575	-0.00151576
3576	3	0	3619	3		3576	94	19	82193	37		3576	0.00223563
3577	0	3625	0	2		3577	39	82003	9	103		3577	0.014653
3578	1	0	3625	0		3578	50	7	82103	24		3578	0.00884209
3579	1	3669	0	1		3579	35	83069	5	95		3579	0.0118221
3580	2	0	3659	1		3580	39	3	82973	78		3580	0.00691149
3581	1	1	3723	2		3581	52	3	85058	85		3581	0.00560919
3582	0	0	4	3710		3582	9	48	67	85002		3582	0.00552658
3583	0	0	3	3742		3583	2	49	53	85648		3583	0.00545715
3584	0	3793	0	7		3584	90	86885	4	70		3584	0.0025087
3585	0	7	3	3783		3585	5	82	39	86498		3585	-0.0112853
3586	0	1	0	3796		3586	8	43	57	86606		3586	0.0119132
3587	0	3	0	3782		3587	4	74	56	86242		3587	0.00919091
3588	0	3760	0	1		3588	29	85575	5	87		3588	0.0133116
3589	0	1	2	3746		3589	3	36	82	85272		3589	0.00679446
3590	3	3727	0	1		3590	84	84942	8	43		3590	0.00594528
3591	1	3669	0	0		3591	72	83321	6	47		3591	0.0143915
3592	2	0	3677	17		3592	95	19	83819	294		3592	0.000258101
3593	0	1	1	3673		3593	1	49	70	83495		3593	0.00988383
3594	1	3647	0	2		3594	51	82492	13	55		3594	0.00730874
3595	0	0	3645	4		3595	65	7	82444	99		3595	0.011512
3596	0	3	4	3694		3596	4	40	63	83401		3596	-0.00605761
3597	0	0	3707	3		3597	39	7	83975	66		3597	0.00680867
3598	0	0	3648	6		3598	42	10	82675	101		3598	0.00403106
3599	0	3	3	3636		3599	1	42	73	82387		3599	-0.00248555
3600	1	0	1	3571		3600	5	35	84	81300		3600	0.0106826
3601	2	3495	0	0		3601	39	80013	25	78		3601	0.0142913
3602	1	0	3494	0		3602	45	1	80210	51		3602	0.0109611
3603	1	0	3491	4		3603	28	4	80513	41		3603	-0.0050343
3604	0	0	3509	4		3604	70	3	81006	153		3604	0.0175991
3605	1	0	2	3453		3605	6	23	68	80116		3605	0.0039166
3606	0	3365	0	0		3606	80	77668	9	44		3606	0.0202842
3607	0	0	3378	1		3607	70	2	78096	31		3607	0.0119369
3608	3383	7	1	0		3608	78571	86	9	9		3608	-0.00961694
3609	4	0	3418	0		3609	140	14	79544	21		3609	0.0114902
3610	0	3414	0	2		3610	20	79629	4	68		3610	0.00694612
3611	3412	5	1	0		3611	80012	48	33	2		3611	-0.0068162
3612	3	3533	1	1		3612	90	83890	12	51		3612	0.00414555
3613	0	4	4	3508		3613	7	52	60	83083		3613	-0.00815083
3614	1	3802	0	3		3614	95	92695	5	84		3614	0.0101565
3615	0	2	3	3809		3615	3	37	76	92863		3615	-0.000556946
3616	0	1	3	3832		3616	3	30	105	93646		3616	0.00460962
3617	0	1	5	3812		3617	4	39	75	93379		3617	-0.00255035
3618	3788	8	0	0		3618	92702	165	30	9		3618	0.00265479
3619	0	0	3812	3		3619	31	5	93429	123		3619	0.0103723
3620	0	0	1	3769		3620	0	32	41	92555		3620	0.00650683
3621	0	1	3665	0		3621	53	14	90351	52		3621	0.0127095
3622	0	3531	4	2		3622	48	87996	14	62		3622	-0.00230693
3623	0	0	2	3160		3623	5	37	53	79999		3623	0.00705567
3624	0	3205	0	2		3624	70	81342	4	42		3624	0.00959964
3625	0	3166	0	0		3625	64	80622	10	26		3625	0.0152972
3626	0	2	2	3175		3626	4	37	64	80963		3626	0.000580178
3627	0	3179	1	0		3627	79	81117	0	29		3627	0.011625
3628	3157	7	2	0		3628	80499	125	21	12		3628	-0.00803247
3629	0	2	10	3150		3629	4	16	76	80493		3629	-0.0241032
3630	0	3155	0	1		3630	52	81095	10	56		3630	0.0135882
3631	0	0	3137	5		3631	55	3	80820	249		3631	0.0216655
3632	2	0	3184	1		3632	198	21	82940	37		3632	0.021457
3633	0	3181	0	0		3633	42	83105	3	34		3633	0.0120322
3634	0	0	6	3154		3634	5	22	88	82669		3634	-0.00339694
3635	3169	4	3	0		3635	83386	84	40	0		3635	-0.00736121
3636	0	3165	0	1		3636	74	83352	2	30		3636	0.0111737
3637	3175	2	0	0		3637	83508	78	27	4		3637	0.00809848
3638	6	3145	0	6		3638	78	83344	6	87		3638	-0.0161729
3639	1	0	3119	2		3639	57	4	82555	55		3639	0.00507916
3640	0	0	3264	3		3640	60	6	87335	67		3640	0.00768991
3641	0	1	0	3189		3641	8	38	90	85351		3641	0.0148085
3642	0	0	3198	0		3642	45	2	85608	36		3642	0.0121897
3643	0	0	3220	2		3643	39	3	86023	56		3643	0.00656283
3644	0	0	1	3262		3644	3	33	75	86482		3644	0.0114818
3645	3253	4	5	0		3645	86581	78	49	9		3645	-0.0113333
3646	0	0	3258	6		3646	25	5	86515	107		3646	-0.000939967
3647	0	0	3260	0		3647	42	13	86733	52		3647	0.0154159
3648	1	3243	1	3		3648	22	86242	20	87		3648	-0.000694627
3649	0	0	3126	1		3649	56	2	83605	26		3649	0.00831639
3650	0	3084	0	0		3650	46	82627	7	78		3650	0.0189099
3651	0	3	3064	2		3651	68	4	82425	69		3651	0.00111966
3652	3007	0	1	0		3652	81023	74	48	9		3652	0.0150144
3653	1	3033	0	0		3653	60	82107	2	61		3653	0.0135571
3654	1	0	1	3026		3654	96	22	51	81735		3654	0.0156128
3655	0	1	3180	8		3655	67	11	86503	77		3655	-0.00816744
3656	0	1	2	3186		3656	7	42	62	86438		3656	0.0040962
3657	2	3187	0	0		3657	69	86557	9	44		3657	0.00957696
3658	3	0	3190	0		3658	131	2	86601	23		3658	0.00944423
3659	0	3224	0	3		3659	44	87141	2	28		3659	0.000125275
3660	3224	2	2	0		3660	87062	65	56	0		3660	0.00156669
3661	0	3243	0	1		3661	33	88069	7	32		3661	0.00663029
3662	3203	1	0	0		3662	86874	72	28	1		3662	0.00998838
3663	3	3361	0	5		3663	98	91821	23	41		3663	-0.00537751
3664	2	0	5	3195		3664	10	42	78	87333		3664	-0.00638857
3665	0	0	0	3206		3665	4	39	72	87391		3665	0.0159464
3666	0	3173	1	3		3666	92	87044	4	62		3666	0.00617508
3667	2	0	3176	3		3667	110	2	87086	53		3667	0.00328118
3668	0	0	2	3206		3668	3	23	73	87593		3668	0.0062347
3669	0	2	3206	4		3669	44	6	87660	62		3669	-0.00566517
3670	3180	4	5	2		3670	87029	101	71	14		3670	-0.0135701
3671	0	0	3192	6		3671	40	4	87378	171		3671	0.00713523
3672	0	0	3195	6		3672	44	2	87531	114		3672	0.00126226
3673	0	0	3	3133		3673	11	43	51	85789		3673	0.0042968
3674	2	0	3168	0		3674	38	6	87206	33		3674	0.00376551
3675	3186	1	2	2		3675	87458	83	89	17		3675	0.00586481
3676	5	3207	0	1		3676	167	88091	16	46		3676	0.00794138
3677	0	0	3	3212		3677	11	41	70	88131		3677	0.0061849
3678	3297	1	3	0		3678	91933	85	62	2		3678	0.00459873
3679	0	6	0	3221		3679	2	37	49	90364		3679	-0.00731903
3680	0	0	3219	2		3680	45	1	90268	37		3680	0.00406947
3681	0	0	4	3219		3681	2	27	63	89948		3681	-0.0011114
3682	0	0	5	3238		3682	2	34	58	90486		3682	-0.00372232
3683	3210	2	0	0		3683	89547	89	61	5		3683	0.0128038
3684	0	0	3214	1		3684	35	4	89723	42		3684	0.00745948
3685	0	3205	0	3		3685	100	89204	6	86		3685	0.013875
3686	0	3	2	3203		3686	5	68	44	89164		3686	-0.00231058
3687	0	0	4	3107		3687	5	30	59	86442		3687	-0.000665232
3688	0	1	0	3131		3688	2	25	68	87036		3688	0.00919051
3689	0	3126	0	2		3689	12	86789	3	133		3689	0.0113364
3690	1	0	3126	2		3690	60	2	86771	75		3690	0.00678387
3691	0	0	3	3143		3691	3	23	76	87151		3691	0.00323968
3692	3120	3	0	0		3692	86652	76	15	4		3692	0.00228848
3693	1	1	3140	2		3693	46	3	86994	32		3693	-0.00418344
3694	0	3223	0	4		3694	49	88595	6	72		3694	0.00355325
3695	1	0	3228	0		3695	51	2	88678	25		3695	0.00706607
3696	0	3212	0	0		3696	46	88126	6	53		3696	0.014771
3697	1	0	3211	2		3697	53	11	88125	44		3697	0.00368185
3698	3202	2	1	0		3698	88031	69	44	8		3698	0.00512247
3699	1	0	3199	2		3699	35	3	87995	35		3699	-0.000956305
3700	0	3202	0	7		3700	52	88185	10	133		3700	0.00265847
3701	2	0	3206	0		3701	42	7	88341	31		3701	0.00411411
3702	1	1	3385	1		3702	102	11	93582	94		3702	0.0137434
3703	0	1	2	3376		3703	0	36	64	93687		3703	0.00197391
3704	3	3371	0	3		3704	99	93623	13	52		3704	0.000160827
3705	2	2	3429	2		3705	95	11	95439	24		3705	-0.00490275
3706	0	1	1	3430		3706	5	39	76	95410		3706	0.00765773
3707	3522	5	3	0		3707	98652	89	71	3		3707	-0.00589073
3708	2	3621	0	1		3708	119	100868	7	48		3708	0.00971344
3709	0	2	5	3600		3709	4	60	105	100216		3709	-0.00219049
3710	0	1	3	3626		3710	5	75	68	101060		3710	0.0042916
3711	0	2	2	3373		3711	1	24	52	94634		3711	-0.00408658
3712	3383	7	0	0		3712	94739	106	23	7		3712	-0.0044477
3713	2	3507	0	2		3713	85	97412	2	36		3713	0.00128317
3714	0	2	4	3452		3714	9	33	66	95892		3714	-0.00595165
3715	2	3543	0	3		3715	90	98349	13	41		3715	0.000962103
3716	0	0	3	3470		3716	10	24	51	95618		3716	0.00142023
3717	0	0	3486	0		3717	119	4	96165	47		3717	0.0204492
3718	1	3496	0	1		3718	65	96402	11	75		3718	0.011309
3719	0	0	3	3500		3719	5	36	81	96222		3719	0.00544664
3720	0	0	3526	1		3720	82	11	97568	55		3720	0.0145611
3721	1	0	3666	3		3721	39	10	102350	42		3721	-0.00166304
3722	0	0	7	3657		3722	4	70	99	102215		3722	-0.000129717
3723	0	0	3665	1		3723	48	7	102440	95		3723	0.0139357
3724	2	6	5	3580		3724	6	21	74	100208		3724	-0.0273143
3725	3583	4	1	0		3725	100014	91	43	1		3725	-0.000142708
3726	0	1	3717	5		3726	50	9	104814	86		3726	-0.00151371
3727	0	0	6	3706		3727	10	46	87	104289		3727	-0.000633751
3728	1	3703	0	4		3728	79	104292	10	79		3728	0.00350549
3729	2	0	3695	0		3729	88	8	103664	48		3729	0.0101747
3730	0	0	3	3530		3730	1	19	78	98659		3730	0.00222658
3731	4	0	3530	4		3731	66	6	98681	23		3731	-0.013297
3732	1	2	3491	1		3732	40	2	98428	47		3732	-0.00309257
3733	0	0	3509	4		3733	58	2	99006	24		3733	-0.00204381
3734	0	3489	0	4		3734	20	98646	89	67		3734	0.00845906
3735	3358	3	0	0		3735	94436	126	27	1		3735	0.00827779
3736	0	6	2	3354		3736	5	48	57	94540		3736	-0.011678
3737	0	3351	1	3		3737	75	94521	4	54		3737	0.00268419
3738	0	2	3437	2		3738	106	82	97621	42		3738	0.0132533
3739	1	3475	0	0		3739	59	99076	7	28		3739	0.00824477
3740	3	3472	0	0		3740	150	98905	12	43		3740	0.0135494
3741	0	0	4	3467		3741	9	70	78	98692		3741	0.00614466
3742	3476	5	0	0		3742	98889	228	38	0		3742	0.0127331
3743	2	3458	0	0		3743	55	98864	3	47		3743	0.00618562
3744	4	0	3460	0		3744	77	7	99199	43		3744	0.00273012
3745	3456	7	0	0		3745	99144	94	41	4		3745	-0.00424627
3746	0	5	1	3457		3746	3	70	81	98941		3746	-0.00104404
3747	0	3303	0	1		3747	58	95037	7	39		3747	0.00973485
3748	3260	3	1	0		3748	93868	137	34	4		3748	0.00654607
3749	7	3346	0	1		3749	156	96784	5	43		3749	-0.00188191
3750	1	0	3351	0		3750	87	14	96859	38		3750	0.0134965
3751	0	1	1	3358		3751	3	50	88	96961		3751	0.00951001
3752	2	3351	0	1		3752	69	96696	5	38		3752	0.00312732
3753	3337	3	1	0		3753	96323	158	26	3		3753	0.00728567
3754	23	3332	0	0		3754	601	96264	7	59		3754	0.00372125
3755	3348	3	0	0		3755	96688	129	51	12		3755	0.0125615
3756	0	0	3370	3		3756	75	3	97794	33		3756	0.00361421
3757	0	1	3389	1		3757	31	8	98604	46		3757	0.00338993
3758	3381	2	3	0		3758	97850	77	71	6		3758	0.00133376
3759	3380	2	2	0		3759	97881	70	56	2		3759	0.00143999
3760	1	1	3370	2		3760	70	3	97425	68		3760	0.00233554
3761	4	0	3375	0		3761	151	5	97561	44		3761	0.00988947
3762	3374	2	5	0		3762	97568	70	60	5		3762	-0.00647197
3763	3297	2	3	0		3763	95512	66	59	7		3763	-0.00101828
3764	3300	0	0	0		3764	95540	79	50	8		3764	0.0173511
3765	2	3131	0	0		3765	81	90995	5	68		3765	0.0122736
3766	0	2	3100	7		3766	99	18	90213	139		3766	0.00085346
3767	0	2	0	3087		3767	8	39	89	89853		3767	0.0102966
3768	0	3130	0	0		3768	74	90893	9	43		3768	0.0168756
3769	1	1	3131	2		3769	73	4	90928	47		3769	0.000461075
3770	1	3136	0	0		3770	100	91020	3	44		3770	0.014754
3771	11	3128	1	2		3771	328	90902	15	47		3771	-0.00241495
3772	3137	3	2	0		3772	91229	92	54	4		3772	0.000729961
3773	0	1	11	3193		3773	5	83	101	92759		3773	-0.0136857
3774	0	0	3220	2		3774	46	6	93590	37		3774	0.00461675
3775	3223	5	3	0		3775	93569	75	58	1		3775	-0.0102991
3776	5	3236	1	1		3776	219	93687	27	52		3776	0.00960588
3777	0	3	4	3207		3777	7	37	164	92852		3777	0.000321006
3778	3230	5	3	0		3778	93576	129	51	3		3778	-0.00504838
3779	3239	1	5	0		3779	93838	123	54	12		3779	0.00260636
3780	2	0	3259	11		3780	50	14	95183	181		3780	-0.0114407
3781	0	4	6	3279		3781	6	35	168	95441		3781	-0.00847584
3782	3	0	3264	4		3782	123	10	94888	75		3782	0.000911063
3783	2	0	3231	0		3783	52	9	94036	70		3783	0.00949847
3784	3234	3	5	0		3784	94066	70	74	12		3784	-0.00742939
3785	3227	4	2	0		3785	94001	75	63	8		3785	-0.00257718
3786	0	0	3297	1		3786	51	9	96970	55		3786	0.0108019
3787	3322	2	2	0		3787	97216	76	89	3		3787	0.00562966
3788	0	3	2	3312		3788	4	57	78	96890		3788	-0.000530961
3789	0	0	3277	3		3789	49	14	96268	44		3789	0.00353051
3790	0	1	2	3261		3790	9	48	105	95778		3790	0.00849846
3791	3172	3	3	0		3791	93786	106	58	5		3791	-0.000716445
3792	0	3176	0	3		3792	43	93758	4	71		3792	0.00450939
3793	3244	1	1	0		3793	95123	108	39	1		3793	0.0100367
3794	0	4	5	3238		3794	14	64	93	95209		3794	-0.00900737
3795	0	3145	0	6		3795	51	91994	7	81		3795	-0.00182332
3796	4	0	3111	4		3796	138	3	91053	26		3796	-0.0076784
3797	3	3107	0	5		3797	40	91020	11	64		3797	-0.0126086
3798	4	3070	0	0		3798	111	89762	33	86		3798	0.0150232
3799	4	0	3066	0		3799	108	2	89652	100		3799	0.0119227
3800	2	0	3121	0		3800	66	9	91437	48		3800	0.00876491
3801	0	3135	0	3		3801	29	91860	7	94		3801	0.00592879
3802	3	0	3127	3		3802	78	5	91813	110		3802	0.00208494
3803	0	0	3	3140		3803	24	34	97	92114		3803	0.00917009
3804	1	3124	0	5		3804	101	91573	5	82		3804	0.002279
3805	4	1	3247	0		3805	88	7	96052	43		3805	-0.000417172
3806	0	0	4	3172		3806	14	34	76	94170		3806	0.00224321
3807	0	2	3	3169		3807	11	52	86	94151		3807	0.000513957
3808	0	3164	0	7		3808	77	94176	12	102		3808	0.000925551
3809	0	1	4	3098		3809	8	30	107	92497		3809	1.08509e-05
3810	2	0	3128	0		3810	77	17	94082	45		3810	0.0103194
3811	1	0	3150	1		3811	56	10	94493	88		3811	0.0111595
3812	1	1	3	3129		3812	22	25	121	93919		3812	0.00158863
3813	1	3092	0	0		3813	60	92648	23	60		3813	0.0146771
3814	2953	4	2	0		3814	88648	78	69	1		3814	-0.00339129
3815	0	1	5	3028		3815	6	36	132	91721		3815	-0.000263317
3816	2	3077	0	0		3816	54	92863	6	94		3816	0.0117667
3817	1	1	3075	3		3817	63	7	92678	148		3817	0.0067498
3818	0	2	3	3086		3818	0	33	156	93136		3818	0.00349192
3819	3042	5	2	0		3819	91792	115	84	7		3819	0.000125105
3820	0	0	3040	13		3820	47	2	91742	193		3820	-0.0112838
3821	0	0	3064	3		3821	43	1	92334	46		3821	0.00100411
3822	0	0	3072	2		3822	52	21	92594	73		3822	0.0113578
3823	0	0	3070	0		3823	68	14	92409	56		3823	0.0181874
3824	0	3020	1	1		3824	38	91280	59	95		3824	0.0162152
3825	2983	4	1	0		3825	90486	93	81	5		3825	0.00380553
3826	1	0	2992	3		3826	79	13	90724	182		3826	0.0171663
3827	2	1	4	3008		3827	5	51	76	91144		3827	-0.0094475
3828	0	1	2	3042		3828	2	23	65	92196		3828	-6.43423e-05
3829	3006	4	0	0		3829	90720	95	42	0		3829	0.0030338
3830	0	3030	0	1		3830	38	92240	58	27		3830	0.0123671
3831	0	2	2	3011		3831	8	54	65	91607		3831	0.000982091
3832	0	3013	0	1		3832	63	91629	4	55		3832	0.0118673
3833	2978	6	2	0		3833	90969	113	50	3		3833	-0.00789396
3834	0	2	2	3000		3834	4	46	78	91653		3834	0.000833838
3835	1	0	2991	0		3835	79	8	91427	20		3835	0.00996389
3836	1	3132	0	2		3836	34	96395	3	45		3836	-0.000960864
3837	0	3	5	3108		3837	0	51	88	95578		3837	-0.011082
3838	2	3138	0	0		3838	62	96769	6	44		3838	0.00668494
3839	0	3089	0	2		3839	68	95100	5	48		3839	0.00777636
3840	3082	3	1	4		3840	95076	114	37	7		3840	-0.0101961
3841	5	3093	0	3		3841	106	95450	6	72		3841	-0.00602027
3842	3070	4	0	0		3842	94610	78	51	6		3842	0.00286872
3843	1	0	3111	0		3843	69	9	96417	36		3843	0.0104759
3844	1	3107	0	4		3844	63	96338	15	91		3844	0.00248622
3845	2	0	5	2934		3845	6	37	128	91653		3845	-0.00486578
3846	0	0	2939	0		3846	59	11	91862	57		3846	0.0169544
3847	2898	3	1	0		3847	90963	76	76	10		3847	0.00486233
3848	0	0	6	2894		3848	9	60	96	90822		3848	-9.95865e-05
3849	0	0	2918	2		3849	42	6	91633	35		3849	0.00343981
3850	1	0	3018	0		3850	52	10	95820	98		3850	0.0154976
3851	0	2	3	3002		3851	11	44	88	95579		3851	-0.00133521
3852	1	2890	0	2		3852	119	92229	6	43		3852	0.00831297
3853	4	2883	1	0		3853	80	91952	7	63		3853	-0.000216168
3854	2864	3	3	0		3854	91444	77	82	5		3854	-0.00270942
3855	0	1	3023	4		3855	44	6	97463	45		3855	-0.00644451
3856	0	0	3013	2		3856	56	12	96895	51		3856	0.00735082
3857	3	2	3094	4		3857	63	9	99288	32		3857	-0.0198728
3858	0	3033	0	1		3858	39	97386	69	56		3858	0.0162317
3859	2864	2	3	0		3859	92092	51	41	7		3859	-0.00665062
3860	0	1	6	2884		3860	5	50	126	93211		3860	-0.00372929
3861	0	0	2934	2		3861	36	3	94462	27		3861	0.00102147
3862	2948	2	1	0		3862	94721	76	41	2		3862	0.00270351
3863	3	2935	11	0		3863	76	94642	112	52		3863	-0.0177326
3864	0	1	2	2746		3864	6	35	115	87863		3864	0.00719282
3865	2753	3	0	0		3865	87884	62	35	0		3865	0.0011775
3866	1	2753	0	2		3866	87	87661	6	61		3866	0.00736363
3867	2	1	2757	1		3867	129	13	87840	37		3867	0.00539791
3868	0	2774	0	0		3868	37	88557	2	48		3868	0.012325
3869	0	0	3	2736		3869	3	39	87	87283		3869	0.00517705
3870	0	2709	0	0		3870	68	86197	9	56		3870	0.0185905
3871	0	0	2706	3		3871	82	4	86314	28		3871	0.00338062
3872	0	2669	0	1		3872	51	85901	5	64		3872	0.0121133
3873	3	0	2664	3		3873	54	3	85900	44		3873	-0.0107733
3874	2692	24	0	0		3874	87016	388	49	8		3874	-0.0237011
3875	3	2637	0	2		3875	85	85395	5	40		3875	-0.00358333
3876	0	0	4	2636		3876	3	60	129	85164		3876	0.00890976
3877	0	2640	0	0		3877	55	85108	7	34		3877	0.0140858
3878	2638	2	2	0		3878	85146	63	35	8		3878	-0.00252492
3879	2639	3	2	0		3879	85071	89	37	6		3879	-0.00327037
3880	1	0	2638	2		3880	36	8	85082	63		3880	0.00170321
3881	1	2629	0	1		3881	36	84452	5	89		3881	0.00848839
3882	0	0	2628	1		3882	53	7	84342	72		3882	0.0138716
3883	1	0	2611	3		3883	64	4	83746	31		3883	-0.00324501
3884	0	2669	0	1		3884	60	85446	9	70		3884	0.0146615
3885	0	2674	0	0		3885	63	85505	6	28		3885	0.0140482
3886	8	0	2663	0		3886	178	7	85350	20		3886	-0.00350471
3887	1	2685	0	0		3887	70	85785	11	91		3887	0.0185813
3888	2683	1	1	0		3888	85727	62	44	6		3888	0.00642679
3889	7	0	2638	7		3889	138	6	84765	71		3889	-0.0246038
3890	2640	0	1	0		3890	84862	42	36	2		3890	0.00704856
3891	4	2658	1	0		3891	122	85199	14	64		3891	0.00565171
3892	6	0	2637	0		3892	66	6	84583	47		3892	-0.00616096
3893	1	2619	0	2		3893	38	84055	1	90		3893	0.00409049
3894	0	0	2637	3		3894	48	10	84315	33		3894	0.000902607
3895	2	0	2654	2		3895	44	10	85284	36		3895	-0.004378
3896	0	2677	1	3		3896	48	85991	10	64		3896	-5.8453e-05
3897	0	2714	0	0		3897	140	86918	2	64		3897	0.026323
3898	0	0	2703	1		3898	73	4	86763	50		3898	0.0127979
3899	2743	8	2	0		3899	88451	191	58	5		3899	-0.0063798
3900	0	0	4	2855		3900	10	45	155	91749		3900	0.0103498
3901	0	0	2864	2		3901	55	6	92093	39		3901	0.00527676
3902	2	0	2897	0		3902	47	3	93493	48		3902	0.00485756
3903	0	1	4	2870		3903	10	30	139	92617		3903	0.00229795
3904	0	0	2863	1		3904	48	14	91958	47		3904	0.0103906
3905	2	0	2868	0		3905	53	7	92623	74		3905	0.00916941
3906	2855	1	0	0		3906	91997	67	83	14		3906	0.0166579
3907	0	0	2864	0		3907	30	6	92388	75		3907	0.0147174
3908	0	0	2866	0		3908	56	4	92304	38		3908	0.01326
3909	0	1	4	2716		3909	1	15	89	88047		3909	-0.0065929
3910	2	2	2751	1		3910	49	10	89385	18		3910	-0.010784
3911	0	2760	0	2		3911	50	89280	8	49		3911	0.0063134
3912	0	0	4	2746		3912	2	36	122	88761		3912	0.00474441
3913	0	2763	0	1		3913	53	89287	9	57		3913	0.0117201
3914	2735	3	1	0		3914	88338	84	70	15		3914	0.00550841
3915	0	2	2828	6		3915	53	15	91972	43		3915	-0.0150949
3916	0	0	5	2891		3916	10	26	144	93139		3916	0.00356147
3917	0	2	2931	0		3917	20	4	94452	42		3917	0.000997421
3918	2926	3	3	0		3918	94118	57	79	2		3918	-0.00580359
3919	1	0	2896	1		3919	44	5	93833	62		3919	0.00567978
3920	0	4	3	2884		3920	5	40	76	93582		3920	-0.0111901
3921	2928	2	0	0		3921	94958	70	56	13		3921	0.0096785
3922	0	1	1	2915		3922	61	119	66	94325		3922	0.0211435
3923	0	2933	0	3		3923	81	94769	11	77		3923	0.00948218
3924	0	1	2	2824		3924	11	51	66	91455		3924	0.00413232
3925	0	0	5	2825		3925	6	80	71	91670		3925	0.00151747
3926	2	2809	0	0		3926	78	91227	11	36		3926	0.00823499
3927	0	2	3	2773		3927	6	41	61	90005		3927	-0.00592259
3928	3	2772	0	0		3928	169	89740	8	33		3928	0.0135514
3929	10	2710	0	1		3929	183	88217	3	38		3929	-0.0123292
3930	0	2	3	2728		3930	11	51	97	88445		3930	0.000108216
3931	1	2747	0	0		3931	140	88750	8	62		3931	0.0218908
3932	0	0	2726	5		3932	82	7	88082	86		3932	0.00375621
3933	0	1	5	2731		3933	10	32	117	88313		3933	-0.00309492
3934	0	1	2	2720		3934	1	24	118	87957		3934	0.00510974
3935	0	2	2909	1		3935	44	9	95958	53		3935	0.0012427
3936	0	0	4	2910		3936	7	28	115	95890		3936	0.00326757
3937	0	0	4	2884		3937	8	30	171	94794		3937	0.0092449
3938	2	2878	0	0		3938	80	94723	9	56		3938	0.0101266
3939	2871	3	0	0		3939	94429	166	61	10		3939	0.0160441
3940	2866	6	0	1		3940	94277	138	92	9		3940	0.00230394
3941	0	1	2871	4		3941	42	7	94448	105		3941	-0.000499029
3942	2	0	2944	5		3942	105	7	97168	110		3942	-0.000189754
3943	0	2	5	2945		3943	2	41	127	96963		3943	-0.00604195
3944	0	2775	0	1		3944	41	90956	4	29		3944	0.00587561
3945	2791	2	4	0		3945	91293	86	32	7		3945	-0.00758268
3946	0	0	5	2798		3946	3	44	186	91549		3946	0.00870313
3947	2	2818	0	1		3947	66	92403	2	36		3947	0.000808191
3948	2816	6	2	0		3948	92303	94	55	7		3948	-0.0104052
3949	2828	0	0	0		3949	92234	93	31	5		3949	0.0166788
3950	1	2	2831	1		3950	47	9	92410	105		3950	0.00294592
3951	2809	2	1	0		3951	92172	65	69	6		3951	0.00517646
3952	2840	6	3	0		3952	93642	56	97	7		3952	-0.0135596
3953	3	0	2860	0		3953	45	14	94039	61		3953	0.00397894
3954	1	0	2875	3		3954	97	0	94449	77		3954	0.00486438
3955	0	0	9	2868		3955	7	38	98	94207		3955	-0.0124951
3956	2811	0	0	0		3956	92405	57	53	0		3956	0.0144545
3957	2843	2	0	0		3957	93552	79	83	0		3957	0.011705
3958	0	3	3	2937		3958	2	134	64	97167		3958	0.00011045
3959	2	2942	0	0		3959	50	97309	12	34		3959	0.00451035
3960	0	0	7	2944		3960	6	31	139	97325		3960	-0.00346677
3961	2	2913	0	4		3961	66	96095	10	123		3961	0.000637359
3962	0	0	2916	2		3962	75	9	95999	72		3962	0.0112264
3963	2924	4	3	0		3963	96219	106	50	2		3963	-0.00743851
3964	2926	3	7	0		3964	96014	110	192	51		3964	0.00423856
3965	2	0	2927	7		3965	50	2	96448	130		3965	-0.0108365
3966	2	0	2914	2		3966	51	2	95962	110		3966	0.00333771
3967	0	2	2	2819		3967	2	42	67	92644		3967	-0.00224074
3968	1	1	2834	1		3968	42	11	92671	40		3968	-0.00081153
3969	0	2	2853	4		3969	64	5	93279	123		3969	-0.00011164
3970	0	2	2	2873		3970	6	48	68	93978		3970	-0.000712495
3971	1	2870	1	0		3971	53	94159	11	34		3971	0.00421589
3972	1	2	2866	1		3972	106	3	94024	58		3972	0.00330027
3973	3	2901	0	1		3973	67	95349	1	49		3973	-0.00128701
3974	27	2855	0	1		3974	653	94027	6	36		3974	-0.0157882
3975	2853	3	2	0		3975	93662	102	68	1		3975	0.000820265
3976	7	2935	0	0		3976	183	95906	5	39		3976	0.00175185
3977	2	2927	0	0		3977	92	95565	5	48		3977	0.00989323
3978	1	2950	0	0		3978	94	96111	5	71		3978	0.0163258
3979	0	1	6	2913		3979	5	65	110	95162		3979	-0.00384172
3980	0	2	5	2910		3980	3	39	133	95305		3980	-0.00548781
3981	2898	6	1	0		3981	94736	134	21	4		3981	-0.00677004
3982	2897	4	0	0		3982	94657	115	26	3		3982	0.00256896
3983	5	0	2895	1		3983	115	0	94637	29		3983	-0.00525312
3984	2902	4	3	0		3984	94735	71	62	2		3984	-0.00970653
3985	2831	2	1	0		3985	91891	71	43	0		3985	0.00197506
3986	2813	1	6	0		3986	91338	57	63	8		3986	-0.00946023
3987	2744	2	1	0		3987	89454	61	38	6		3987	0.00121545
3988	0	3	0	2751		3988	8	84	63	89650		3988	0.00815597
3989	2	2732	0	1		3989	43	89432	5	32		3989	-0.00190721
3990	0	0	0	2729		3990	4	47	69	89343		3990	0.0162786
3991	0	1	1	2726		3991	3	60	69	89327		3991	0.0082467
3992	0	2726	0	2		3992	42	89356	4	36		3992	0.00300821
3993	2721	9	2	1		3993	88979	125	231	79		3993	0.00615343
3994	2722	2	2	1		3994	88690	104	26	83		3994	0.00557358
3995	1	0	2722	4		3995	38	3	88874	125		3995	0.000633433
3996	2720	1	2	0		3996	88690	62	58	13		3996	0.00482442
3997	2714	3	1	1		3997	88394	44	93	4		3997	-0.00308583
3998	2	0	2791	0		3998	43	10	91137	46		3998	0.0052237
3999	2832	2	2	0		3999	92233	54	92	1		3999	0.00188119
4000	0	2	4	2822		4000	9	52	48	91964		4000	-0.00905918
4001	1	2762	0	1		4001	54	89652	8	205		4001	0.0225951
4002	0	2	1	2746		4002	17	40	67	88997		4002	0.00384224
4003	2	0	2763	1		4003	63	11	89472	62		4003	0.00516803
4004	2	0	2767	0		4004	50	9	89512	39		4004	0.005222
4005	1	2677	0	2		4005	63	86862	6	94		4005	0.00823355
4006	2	2663	0	2		4006	77	86756	6	54		4006	0.00110099
4007	2	0	2540	4		4007	95	8	82823	97		4007	0.00118782
4008	0	2	2	2591		4008	8	61	55	85098		4008	-0.000491253
4009	0	0	3	2603		4009	0	30	49	85293		4009	-0.00135225
4010	0	0	2627	1		4010	61	4	86403	39		4010	0.00992157
4011	2	2650	1	0		4011	35	86732	11	77		4011	0.00347709
4012	0	1	1	2685		4012	5	28	43	87774		4012	0.00158207
4013	2735	2	5	0		4013	89195	83	49	2		4013	-0.010063
4014	6	2726	0	4		4014	117	89083	3	30		4014	-0.0190462
4015	0	0	2	2736		4015	2	49	95	89204		4015	0.0104797
4016	0	1	1	2798		4016	1	27	47	91444		4016	0.00122372
4017	2698	5	1	1		4017	88610	114	46	0		4017	-0.0083528
4018	0	1	5	2695		4018	0	104	73	88651		4018	-0.00152916
4019	0	0	1	2675		4019	4	38	63	87556		4019	0.00993867
4020	2	0	2668	9		4020	14	5	87464	201		4020	-0.0147386
4021	0	1	0	2650		4021	2	36	63	86587		4021	0.0094437
4022	0	0	2616	5		4022	28	7	86010	121		4022	0.000802193
4023	2	2	2606	0		4023	44	1	85874	35		4023	-0.00635646
4024	7	2600	0	3		4024	88	85777	3	49		4024	-0.0204682
4025	2608	2	2	0		4025	85722	55	106	4		4025	0.00409868
4026	2707	2	2	0		4026	89815	66	43	12		4026	-0.000906772
4027	0	3	1	2705		4027	3	54	76	89960		4027	0.00044186
4028	2	1	5	2741		4028	1	31	51	91545		4028	-0.0210849
4029	2772	6	1	2		4029	92418	108	17	11		4029	-0.0180757
4030	0	1	1	2782		4030	2	33	65	92592		4030	0.00405947
4031	0	2778	0	3		4031	64	92696	2	40		4031	0.00185429
4032	1	3	1	2761		4032	4	23	46	92332		4032	-0.0113459
4033	2792	3	1	1		4033	93426	137	46	23		4033	0.0039497
4034	2	2777	0	3		4034	56	93361	10	36		4034	-0.00695909
4035	0	3	2	2662		4035	9	32	65	89897		4035	-0.0068692
4036	0	1	1	2677		4036	3	111	58	89770		4036	0.0124336
4037	0	2638	0	2		4037	22	88495	13	30		4037	0.000861717
4038	3	0	2682	1		4038	92	17	89612	55		4038	0.00434926
4039	0	2740	0	4		4039	92	91215	6	37		4039	0.00179777
4040	0	7	1	2739		4040	13	64	63	91223		4040	-0.0117004
4041	1	2791	0	0		4041	74	93987	4	37		4041	0.0103202
4042	0	2752	0	0		4042	79	92636	2	49		4042	0.0167892
4043	1	2750	0	1		4043	81	93179	8	24		4043	0.00545016
4044	0	1	0	2769		4044	6	61	66	93584		4044	0.0125533
4045	2774	7	0	0		4045	93997	138	23	0		4045	-0.0061658
4046	3	2770	0	1		4046	93	93779	4	53		4046	0.00203338
4047	0	2716	0	2		4047	65	91516	10	43		4047	0.00718228
4048	0	2	4	2687		4048	4	44	74	90472		4048	-0.00858012
4049	1	2701	0	2		4049	83	90280	10	57		4049	0.00629726
4050	3	0	2660	3		4050	104	12	88024	76		4050	-0.000164945
4051	1	2623	0	1		4051	70	86821	4	35		4051	0.00553565
4052	7	2584	0	1		4052	249	85476	14	65		4052	0.00800626
4053	0	0	2593	11		4053	64	10	86204	173		4053	-0.00813089
4054	3	0	2601	0		4054	54	0	86110	66		4054	0.00368587
4055	0	0	2676	2		4055	46	6	88000	110		4055	0.0124819
4056	0	2	3	2658		4056	1	34	42	87611		4056	-0.0104047
4057	0	0	1	2650		4057	2	44	44	87420		4057	0.00802049
4058	0	2664	0	2		4058	68	88433	16	61		4058	0.0109136
4059	0	1	0	2676		4059	13	48	51	88517		4059	0.0109676
4060	0	2	3	2672		4060	6	45	62	88581		4060	-0.00578153
4061	1	2668	0	1		4061	58	88287	3	32		4061	0.0034926
4062	2640	5	1	0		4062	87399	162	34	5		4062	0.00063711
4063	3	2662	0	2		4063	75	87783	8	45		4063	-0.00389199
4064	0	0	1	2577		4064	3	55	49	85314		4064	0.0103728
4065	0	1	5	2573		4065	1	34	51	85485		4065	-0.012702
4066	0	2550	0	1		4066	40	84599	2	33		4066	0.00627138
4067	1	2461	0	3		4067	46	82264	10	54		4067	-0.00222263
4068	2	0	2465	1		4068	106	8	82333	52		4068	0.00859358
4069	1	2485	0	0		4069	52	82861	11	28		4069	0.00873476
4070	3	2484	0	1		4070	161	82657	8	61		4070	0.0118992
4071	0	0	2490	6		4071	66	7	83090	143		4071	0.00442556
4072	3	0	2523	1		4072	49	6	84947	29		4072	-0.00576523
4073	1	0	2539	5		4073	50	8	85662	67		4073	-0.00783432
4074	0	1	1	2529		4074	4	40	70	85269		4074	0.006112
4075	0	1	0	2521		4075	0	29	64	85079		4075	0.00824255
4076	1	2534	0	0		4076	39	85418	1	46		4076	0.00751705
4077	2524	1	3	0		4077	85337	98	35	5		4077	0.000672264
4078	1	2521	0	0		4078	94	85461	3	55		4078	0.0156316
4079	0	2	4	2517		4079	11	35	92	85412		4079	-0.00714196
4080	1	1	2513	4		4080	31	5	85438	69		4080	-0.0121461
4081	0	1	2485	4		4081	24	29	84012	57		4081	-0.00599254
4082	0	2	2501	1		4082	33	10	84531	45		4082	-0.00121317
4083	2506	2	0	0		4083	84533	94	49	1		4083	0.0104064
4084	0	0	2	2502		4084	2	18	84	84505		4084	0.00526438
4085	0	2501	0	5		4085	74	82813	9	92		4085	0.0036133
4086	2	0	2507	1		4086	55	11	83257	53		4086	0.00305379
4087	1	1	2527	4		4087	47	2	83871	100		4087	-0.0065098
4088	2536	1	0	0		4088	83987	76	48	3		4088	0.012963
4089	0	0	2551	0		4089	26	2	84339	72		4089	0.0143571
4090	0	0	2528	1		4090	49	8	83497	36		4090	0.00895073
4091	0	0	2513	0		4091	40	4	82152	42		4091	0.0131426
4092	2554	2	10	0		4092	83876	54	132	6		4092	-0.0202572
4093	0	2	1	2540		4093	5	43	66	83254		4093	0.00234218
4094	0	2577	0	2		4094	76	84624	12	65		4094	0.0122901
4095	0	2	1	2565		4095	7	45	56	84020		4095	0.00167929
4096	0	4	1	2534		4096	4	54	54	83095		4096	-0.005585
4097	1	2539	0	1		4097	59	82906	6	151		4097	0.0186633
4098	1	3	0	2554		4098	7	29	66	82793		4098	-0.00296823
4099	8	2617	0	5		4099	129	84857	4	103		4099	-0.019131
4100	2	2610	0	0		4100	80	84059	10	36		4100	0.00900266
4101	0	1	5	2527		4101	13	45	99	81100		4101	-0.00302424
4102	1	2515	0	0		4102	88	80786	5	17		4102	0.0110373
4103	0	0	2	2486		4103	10	33	57	79197		4103	0.00620779
4104	2508	8	0	0		4104	80023	166	24	0		4104	-0.00559273
4105	0	2	2	2509		4105	7	34	53	80091		4105	-0.00408182
4106	1	2502	0	0		4106	27	79844	3	36		4106	0.00556042
4107	5	0	2498	2		4107	122	10	79795	42		4107	-0.00539041
4108	0	2451	0	1		4108	44	77588	9	36		4108	0.00922919
4109	2448	7	0	0		4109	77512	97	19	1		4109	-0.0108441
4110	2445	3	0	0		4110	77495	123	21	0		4110	0.00699547
4111	0	2440	0	2		4111	42	77513	4	28		4111	0.00253188
4112	0	2452	0	0		4112	51	77756	7	24		4112	0.0132532
4113	2439	3	0	0		4113	77156	76	21	2		4113	0.00163949
4114	0	2498	0	0		4114	65	79399	7	42		4114	0.0173879
4115	0	2509	0	2		4115	33	79961	6	30		4115	0.00182564
4116	2500	7	0	0		4116	79729	107	23	50		4116	-0.00164153
4117	0	4	1	2482		4117	4	98	58	78646		4117	0.000953239
4118	1	2470	0	0		4118	48	78548	1	37		4118	0.00835785
4119	2463	3	1	0		4119	78205	96	54	2		4119	0.00359345
[truncated: 3,655,189 more chars]
