## Supplementary Data_VarScan for "Narrowed host ranges do not constrain future host range expansion in RNA phage phi6"

### Sheet: + - 20% summary
challenge strain	nt mutation	AA mutation	protein coding region	change in frequency
E1N_d20_atro	c4822t	A133V	P3	0.9895
	g13372t	non-coding		0.25
	a13373c	non-coding		0.3077
E1N_d20_psp	c5164g	A247G	P3	0.9501
E1N_d20_tom	a4813g	Q130R	P3	0.3251
	c5164g	A247G	P3	0.23
	t13372g	non-coding		0.2755
	c13373a	non-coding		0.2279
E1N_d30_atro	c4822t	A133V	P3	0.9864
	c7013a	non-coding		0.2667
	t13372g	non-coding		0.5938
	c13373a	non-coding		0.5588
E1N_d30_psp	c5164g	A247G	P3	0.8438
	a7031t	non-coding		0.2647
	t13372g	non-coding		0.3793
	c13373a	non-coding		0.4074
E1N_d30_tom	a4813g	Q130R	P3	0.5853
	t13372g	non-coding		0.4831
	c13373a	non-coding		0.4884
E3N_atro	c4822t	A133V	P3	0.9186
E3N_tom	a4515g	T31A	P3	0.378
E4N_atro	c4822t	A133V	P3	0.9525
E4N_tom	a6085g	D554G	P3	0.5105

### Sheet: E1N_d20
E1N_d20_ERA	POS	REF	ALT	Sample1	E1N_d20_ATRO	POS	REF	ALT	Sample1	E1N_d20_PSP	POS	REF	ALT	Sample1	E1N_d20_TOM	POS	REF	ALT	Sample1
	25	A	G	0.03		31	G	A	0.0477		1	G	A	0.0213		28	T	A	0.0174
	31	G	A	0.0559		342	C	T	0.9983		2	G	A	0.0265		31	G	A	0.0401
	342	C	T	0.9981		1196	A	C	0.0167		7	A	C	0.0101		342	C	T	0.9981
	1922	T	G	0.011		1642	C	A	0.014		8	A	T	0.0151		1104	A	G	0.0173
	2115	G	T	0.9966		2115	G	T	0.9994		9	A	T	0.0245		1229	G	A	0.0126
	2918	A	T	0.0143		2918	A	T	0.0299		10	C	T	0.0203		1257	T	G	0.0115
	2921	A	T	0.0148		2921	A	T	0.0294		12	T	A	0.0144		1279	T	C	0.0115
	3046	A	C	0.0149		3513	C	T	0.9984		15	T	A	0.0137		1326	T	G	0.0109
	3400	A	T	0.0203		3874	A	C	0.0248		19	A	T	0.0136		1328	A	G	0.059
	3402	A	T	0.0205		4025	A	G	0.0104		20	C	T	0.0127		1329	G	A	0.0118
	3513	C	T	0.9969		4263	G	A	0.0133		22	C	T	0.0122		1331	A	G	0.0492
	4447	A	G	0.9994		4447	A	G	0.9979		23	T	A	0.0108		1363	A	G	0.0474
	4563	A	T	0.0119		4822	C	T	0.9995		28	T	A	0.0156		2115	G	T	0.9994
	4822	C	T	0.01		4855	A	G	0.0121		31	G	A	0.0232		2918	A	T	0.0221
	5164	G	C	0.9945		5164	G	C	0.9988		342	C	T	0.9963		2921	A	T	0.0224
	6706	A	G	0.997		6706	A	G	0.9986		765	T	C	0.0124		3513	C	T	0.9988
	6983	A	T	0.0382		6983	A	T	0.0267		1922	T	G	0.0106		3874	A	C	0.0228
	6986	A	T	0.0391		6986	A	T	0.0302		2115	G	T	0.9955		4447	A	G	0.9954
	7022	A	G	0.069		7035	C	T	0.2105		3046	A	C	0.0106		4813	A	G	0.3251
	7026	T	A	0.0714		7041	C	A	0.0114		3513	C	T	0.995		4855	A	G	0.0441
	7031	T	A	0.0769		7043	T	C	0.0112		4447	A	G	0.9982		5164	G	C	0.7645
	7035	C	T	0.2353		12950	T	C	1		5164	G	C	0.0444		5796	T	G	0.0115
	7040	A	T	0.0217		13357	A	T	0.0276		6619	A	C	0.0553		6706	A	G	0.9978
	7043	T	C	0.0282		13360	A	T	0.0299		6706	A	G	0.995		6983	A	T	0.0248
	12950	T	C	0.9996							6933	G	A	0.0107		6986	A	T	0.0262
	13357	A	T	0.0641							6983	A	T	0.0354		7022	A	G	0.0145
	13360	A	T	0.0659							6986	A	T	0.0383		7026	T	A	0.0958
	13372	T	G	0.25							7022	A	G	0.0476		7031	T	A	0.1085
	13373	C	A	0.3077							7026	T	A	0.0714		7035	C	T	0.2249
											7031	T	A	0.1064		9591	G	C	0.0106
											7035	C	T	0.2727		11686	G	T	0.0127
											7043	T	C	0.0222		12950	T	C	0.9988
											12950	T	C	0.9998		13357	A	T	0.0327
											13357	A	T	0.0357		13360	A	T	0.0327
											13360	A	T	0.0385		13372	T	G	0.5255
											13372	T	G	0.3		13373	C	A	0.5356
											13373	C	A	0.2941

### Sheet: E1N_d20_atro
E1N_d20_ERA	POS	REF	ALT	Sample1	E1N_d20_ATRO	POS	REF	ALT	Sample1			POS	REF	ALT	Difference
	25	A	G	0.03		31	G	A	0.0477
	31	G	A	0.0559		342	C	T	0.9983		1	25	A	G	-0.03
	342	C	T	0.9981		1196	A	C	0.0167		2	31	G	A	-0.0082
	1922	T	G	0.011		1642	C	A	0.014		3	342	C	T	0.0002
	2115	G	T	0.9966		2115	G	T	0.9994		4	1196	A	C	0.0167
	2918	A	T	0.0143		2918	A	T	0.0299		5	1642	C	A	0.014
	2921	A	T	0.0148		2921	A	T	0.0294		6	1922	T	G	-0.011
	3046	A	C	0.0149		3513	C	T	0.9984		7	2115	G	T	0.0028
	3400	A	T	0.0203		3874	A	C	0.0248		8	2918	A	T	0.0156
	3402	A	T	0.0205		4025	A	G	0.0104		9	2921	A	T	0.0146
	3513	C	T	0.9969		4263	G	A	0.0133		10	3046	A	C	-0.0149
	4447	A	G	0.9994		4447	A	G	0.9979		11	3400	A	T	-0.0203
	4563	A	T	0.0119		4822	C	T	0.9995		12	3402	A	T	-0.0205
	4822	C	T	0.01		4855	A	G	0.0121		13	3513	C	T	0.0015
	5164	G	C	0.9945		5164	G	C	0.9988		14	3874	A	C	0.0248
	6706	A	G	0.997		6706	A	G	0.9986		15	4025	A	G	0.0104
	6983	A	T	0.0382		6983	A	T	0.0267		16	4263	G	A	0.0133
	6986	A	T	0.0391		6986	A	T	0.0302		17	4447	A	G	-0.0015
	7022	A	G	0.069		7035	C	T	0.2105		18	4563	A	T	-0.0119
	7026	T	A	0.0714		7041	C	A	0.0114		19	4822	C	T	0.9895
	7031	T	A	0.0769		7043	T	C	0.0112		20	4855	A	G	0.0121
	7035	C	T	0.2353		12950	T	C	1		21	5164	G	C	0.0043
	7040	A	T	0.0217		13357	A	T	0.0276		22	6706	A	G	0.0016
	7043	T	C	0.0282		13360	A	T	0.0299		23	6983	A	T	-0.0115
	12950	T	C	0.9996							24	6986	A	T	-0.0089
	13357	A	T	0.0641							25	7022	A	G	-0.069
	13360	A	T	0.0659							26	7026	T	A	-0.0714
	13372	T	G	0.25							27	7031	T	A	-0.0769
	13373	C	A	0.3077							28	7035	C	T	-0.0248
											29	7040	A	T	-0.0217
											30	7041	C	A	0.0114
											31	7043	T	C	-0.017
											32	12950	T	C	0.0004
											33	13357	A	T	-0.0365
											34	13360	A	T	-0.036
											35	13372	T	G	-0.25
											36	13373	C	A	-0.3077

### Sheet: E1N_d20_psp
E1N_d20_ERA	POS	REF	ALT	Sample1	E1N_d20_PSP	POS	REF	ALT	Sample1			POS	REF	ALT	Difference
	25	A	G	0.03		1	G	A	0.0213
	31	G	A	0.0559		2	G	A	0.0265		1	1	G	A	0.0213
	342	C	T	0.9981		7	A	C	0.0101		2	2	G	A	0.0265
	1922	T	G	0.011		8	A	T	0.0151		3	7	A	C	0.0101
	2115	G	T	0.9966		9	A	T	0.0245		4	8	A	T	0.0151
	2918	A	T	0.0143		10	C	T	0.0203		5	9	A	T	0.0245
	2921	A	T	0.0148		12	T	A	0.0144		6	10	C	T	0.0203
	3046	A	C	0.0149		15	T	A	0.0137		7	12	T	A	0.0144
	3400	A	T	0.0203		19	A	T	0.0136		8	15	T	A	0.0137
	3402	A	T	0.0205		20	C	T	0.0127		9	19	A	T	0.0136
	3513	C	T	0.9969		22	C	T	0.0122		10	20	C	T	0.0127
	4447	A	G	0.9994		23	T	A	0.0108		11	22	C	T	0.0122
	4563	A	T	0.0119		28	T	A	0.0156		12	23	T	A	0.0108
	4822	C	T	0.01		31	G	A	0.0232		13	25	A	G	-0.03
	5164	G	C	0.9945		342	C	T	0.9963		14	28	T	A	0.0156
	6706	A	G	0.997		765	T	C	0.0124		15	31	G	A	-0.0327
	6983	A	T	0.0382		1922	T	G	0.0106		16	342	C	T	-0.0018
	6986	A	T	0.0391		2115	G	T	0.9955		17	765	T	C	0.0124
	7022	A	G	0.069		3046	A	C	0.0106		18	1922	T	G	-0.0004
	7026	T	A	0.0714		3513	C	T	0.995		19	2115	G	T	-0.0011
	7031	T	A	0.0769		4447	A	G	0.9982		20	2918	A	T	-0.0143
	7035	C	T	0.2353		5164	G	C	0.0444		21	2921	A	T	-0.0148
	7040	A	T	0.0217		6619	A	C	0.0553		22	3046	A	C	-0.0043
	7043	T	C	0.0282		6706	A	G	0.995		23	3400	A	T	-0.0203
	12950	T	C	0.9996		6933	G	A	0.0107		24	3402	A	T	-0.0205
	13357	A	T	0.0641		6983	A	T	0.0354		25	3513	C	T	-0.0019
	13360	A	T	0.0659		6986	A	T	0.0383		26	4447	A	G	-0.0012
	13372	T	G	0.25		7022	A	G	0.0476		27	4563	A	T	-0.0119
	13373	C	A	0.3077		7026	T	A	0.0714		28	4822	C	T	-0.01
						7031	T	A	0.1064		29	5164	G	C	-0.9501
						7035	C	T	0.2727		30	6619	A	C	0.0553
						7043	T	C	0.0222		31	6706	A	G	-0.002
						12950	T	C	0.9998		32	6933	G	A	0.0107
						13357	A	T	0.0357		33	6983	A	T	-0.0028
						13360	A	T	0.0385		34	6986	A	T	-0.0008
						13372	T	G	0.3		35	7022	A	G	-0.0214
						13373	C	A	0.2941		36	7026	T	A	0
											37	7031	T	A	0.0295
											38	7035	C	T	0.0374
											39	7040	A	T	-0.0217
											40	7043	T	C	-0.006
											41	12950	T	C	0.0002
											42	13357	A	T	-0.0284
											43	13360	A	T	-0.0274
											44	13372	T	G	0.05
											45	13373	C	A	-0.0136

### Sheet: E1N_d20_tom
E1N_d20_ERA	POS	REF	ALT	Sample1	E1N_d20_TOM	POS	REF	ALT	Sample1			POS	REF	ALT	Difference
	25	A	G	0.03		28	T	A	0.0174
	31	G	A	0.0559		31	G	A	0.0401		1	25	A	G	-0.03
	342	C	T	0.9981		342	C	T	0.9981		2	28	T	A	0.0174
	1922	T	G	0.011		1104	A	G	0.0173		3	31	G	A	-0.0158
	2115	G	T	0.9966		1229	G	A	0.0126		4	342	C	T	0
	2918	A	T	0.0143		1257	T	G	0.0115		5	1104	A	G	0.0173
	2921	A	T	0.0148		1279	T	C	0.0115		6	1229	G	A	0.0126
	3046	A	C	0.0149		1326	T	G	0.0109		7	1257	T	G	0.0115
	3400	A	T	0.0203		1328	A	G	0.059		8	1279	T	C	0.0115
	3402	A	T	0.0205		1329	G	A	0.0118		9	1326	T	G	0.0109
	3513	C	T	0.9969		1331	A	G	0.0492		10	1328	A	G	0.059
	4447	A	G	0.9994		1363	A	G	0.0474		11	1329	G	A	0.0118
	4563	A	T	0.0119		2115	G	T	0.9994		12	1331	A	G	0.0492
	4822	C	T	0.01		2918	A	T	0.0221		13	1363	A	G	0.0474
	5164	G	C	0.9945		2921	A	T	0.0224		14	1922	T	G	-0.011
	6706	A	G	0.997		3513	C	T	0.9988		15	2115	G	T	0.0028
	6983	A	T	0.0382		3874	A	C	0.0228		16	2918	A	T	0.0078
	6986	A	T	0.0391		4447	A	G	0.9954		17	2921	A	T	0.0076
	7022	A	G	0.069		4813	A	G	0.3251		18	3046	A	C	-0.0149
	7026	T	A	0.0714		4855	A	G	0.0441		19	3400	A	T	-0.0203
	7031	T	A	0.0769		5164	G	C	0.7645		20	3402	A	T	-0.0205
	7035	C	T	0.2353		5796	T	G	0.0115		21	3513	C	T	0.0019
	7040	A	T	0.0217		6706	A	G	0.9978		22	3874	A	C	0.0228
	7043	T	C	0.0282		6983	A	T	0.0248		23	4447	A	G	-0.004
	12950	T	C	0.9996		6986	A	T	0.0262		24	4563	A	T	-0.0119
	13357	A	T	0.0641		7022	A	G	0.0145		25	4813	A	G	0.3251
	13360	A	T	0.0659		7026	T	A	0.0958		26	4822	C	T	-0.01
	13372	T	G	0.25		7031	T	A	0.1085		27	4855	A	G	0.0441
	13373	C	A	0.3077		7035	C	T	0.2249		28	5164	G	C	-0.23
						9591	G	C	0.0106		29	5796	T	G	0.0115
						11686	G	T	0.0127		30	6706	A	G	0.0008
						12950	T	C	0.9988		31	6983	A	T	-0.0134
						13357	A	T	0.0327		32	6986	A	T	-0.0129
						13360	A	T	0.0327		33	7022	A	G	-0.0545
						13372	T	G	0.5255		34	7026	T	A	0.0244
						13373	C	A	0.5356		35	7031	T	A	0.0316
											36	7035	C	T	-0.0104
											37	7040	A	T	-0.0217
											38	7043	T	C	-0.0282
											39	9591	G	C	0.0106
											40	11686	G	T	0.0127
											41	12950	T	C	-0.0008
											42	13357	A	T	-0.0314
											43	13360	A	T	-0.0332
											44	13372	T	G	0.2755
											45	13373	C	A	0.2279

### Sheet: E1N_d30
E1N_d30_ERA	POS	REF	ALT	Sample1	E1N_d30_ATRO	POS	REF	ALT	Sample1	E1N_d30_PSP	POS	REF	ALT	Sample1	E1N_d30_TOM	POS	REF	ALT	Sample1
	31	G	A	0.0338		20	C	T	0.0131		1	G	A	0.0122		8	A	T	0.0106
	342	C	T	0.9922		28	T	A	0.0112		2	G	A	0.0121		12	T	A	0.0102
	526	T	C	0.0103		31	G	A	0.0526		9	A	T	0.0114		13	T	A	0.0127
	2115	G	T	0.9853		342	C	T	0.9987		10	C	T	0.0113		18	A	C	0.0125
	2276	G	T	0.0108		2115	G	T	0.9997		28	T	A	0.0114		19	A	T	0.0148
	2918	A	T	0.0285		2918	A	T	0.0321		31	G	A	0.0372		22	C	T	0.0123
	2921	A	T	0.0286		2921	A	T	0.0327		342	C	T	0.9963		31	G	A	0.0367
	3046	A	C	0.0137		3513	C	T	0.9994		2115	G	T	0.9943		342	C	T	0.9958
	3400	A	T	0.016		3874	A	C	0.0262		2918	A	T	0.0205		1104	A	G	0.0295
	3402	A	T	0.0158		4025	A	G	0.0157		2921	A	T	0.0212		1257	T	G	0.0131
	3513	C	T	0.9815		4263	G	A	0.0115		3513	C	T	0.9946		1328	A	G	0.0201
	4447	A	G	0.9994		4447	A	G	0.9986		4447	A	G	0.9988		1329	G	A	0.0173
	4515	G	A	0.0108		4563	A	T	0.9982		4563	A	T	0.9959		1331	A	G	0.0281
	4563	A	T	0.9791		4822	C	T	0.9981		5164	G	C	0.0124		1363	A	G	0.0343
	4822	C	T	0.0117		5164	G	C	0.9986		5885	C	T	0.016		2115	G	T	0.9977
	5164	G	C	0.8562		6706	A	G	0.9989		6706	A	G	0.9972		2918	A	T	0.0182
	5885	C	T	0.0134		6983	A	T	0.042		6983	A	T	0.0316		2921	A	T	0.0179
	6706	A	G	0.9867		6986	A	T	0.0422		6986	A	T	0.0336		2973	T	C	0.0113
	6983	A	T	0.0545		7013	C	A	0.2667		7026	T	A	0.0526		3513	C	T	0.9969
	6986	A	T	0.0583		7026	T	A	0.0909		7035	C	T	0.2182		4447	A	G	0.9979
	7026	T	A	0.2121		7031	T	A	0.0968		8121	G	T	0.0103		4563	A	T	0.992
	7031	T	A	0.2647		7035	C	T	0.3019		8303	C	T	0.0296		4674	C	A	0.0117
	7035	C	T	0.383		7043	T	C	0.0166		11297	C	T	0.0118		4813	A	G	0.5853
	8303	C	T	0.0189		10443	C	A	0.01		12950	T	C	0.9994		4814	G	T	0.0104
	12950	T	C	1		12950	T	C	1		13357	A	T	0.0296		4855	A	G	0.0321
	13357	A	T	0.0251		13357	A	T	0.0294		13360	A	T	0.0306		5164	G	C	0.8583
	13360	A	T	0.0231		13360	A	T	0.0289		13372	T	G	0.3793		6706	A	G	0.9976
						13372	T	G	0.5938		13373	C	A	0.4074		6983	A	T	0.0287
						13373	C	A	0.5588							6986	A	T	0.0305
																7000	G	T	0.0106
																7026	T	A	0.0864
																7031	T	A	0.0976
																7033	G	T	0.0267
																7035	C	T	0.3007
																7041	C	A	0.0111
																8303	C	T	0.0162
																12950	T	C	1
																13357	A	T	0.0292
																13360	A	T	0.0292
																13367	C	T	0.01
																13372	T	G	0.4831
																13373	C	A	0.4884

### Sheet: E1N_d30_atro
E1N_d30_ERA	POS	REF	ALT	Sample1	E1N_d30_ATRO	POS	REF	ALT	Sample1			POS	REF	ALT	Difference
	31	G	A	0.0338		20	C	T	0.0131
	342	C	T	0.9922		28	T	A	0.0112		1	20	C	T	0.0131
	526	T	C	0.0103		31	G	A	0.0526		2	28	T	A	0.0112
	2115	G	T	0.9853		342	C	T	0.9987		3	31	G	A	0.0188
	2276	G	T	0.0108		2115	G	T	0.9997		4	342	C	T	0.0065
	2918	A	T	0.0285		2918	A	T	0.0321		5	526	T	C	-0.0103
	2921	A	T	0.0286		2921	A	T	0.0327		6	2115	G	T	0.0144
	3046	A	C	0.0137		3513	C	T	0.9994		7	2276	G	T	-0.0108
	3400	A	T	0.016		3874	A	C	0.0262		8	2918	A	T	0.0036
	3402	A	T	0.0158		4025	A	G	0.0157		9	2921	A	T	0.0041
	3513	C	T	0.9815		4263	G	A	0.0115		10	3046	A	C	-0.0137
	4447	A	G	0.9994		4447	A	G	0.9986		11	3400	A	T	-0.016
	4515	G	A	0.0108		4563	A	T	0.9982		12	3402	A	T	-0.0158
	4563	A	T	0.9791		4822	C	T	0.9981		13	3513	C	T	0.0179
	4822	C	T	0.0117		5164	G	C	0.9986		14	3874	A	C	0.0262
	5164	G	C	0.8562		6706	A	G	0.9989		15	4025	A	G	0.0157
	5885	C	T	0.0134		6983	A	T	0.042		16	4263	G	A	0.0115
	6706	A	G	0.9867		6986	A	T	0.0422		17	4447	A	G	-0.0008
	6983	A	T	0.0545		7013	C	A	0.2667		18	4515	G	A	-0.0108
	6986	A	T	0.0583		7026	T	A	0.0909		19	4563	A	T	0.0191
	7026	T	A	0.2121		7031	T	A	0.0968		20	4822	C	T	0.9864
	7031	T	A	0.2647		7035	C	T	0.3019		21	5164	G	C	0.1424
	7035	C	T	0.383		7043	T	C	0.0166		22	5885	C	T	-0.0134
	8303	C	T	0.0189		10443	C	A	0.01		23	6706	A	G	0.0122
	12950	T	C	1		12950	T	C	1		24	6983	A	T	-0.0125
	13357	A	T	0.0251		13357	A	T	0.0294		25	6986	A	T	-0.0161
	13360	A	T	0.0231		13360	A	T	0.0289		26	7013	C	A	0.2667
						13372	T	G	0.5938		27	7026	T	A	-0.1212
						13373	C	A	0.5588		28	7031	T	A	-0.1679
											29	7035	C	T	-0.0811
											30	7043	T	C	0.0166
											31	8303	C	T	-0.0189
											32	10443	C	A	0.01
											33	12950	T	C	0
											34	13357	A	T	0.0043
											35	13360	A	T	0.0058
											36	13372	T	G	0.5938
											37	13373	C	A	0.5588

### Sheet: E1N_d30_psp
E1N_d30_ERA	POS	REF	ALT	Sample1	E1N_d30_PSP	POS	REF	ALT	Sample1			POS	REF	ALT	Difference
	31	G	A	0.0338		1	G	A	0.0122
	342	C	T	0.9922		2	G	A	0.0121		1	1	G	A	0.0122
	526	T	C	0.0103		9	A	T	0.0114		2	2	G	A	0.0121
	2115	G	T	0.9853		10	C	T	0.0113		3	9	A	T	0.0114
	2276	G	T	0.0108		28	T	A	0.0114		4	10	C	T	0.0113
	2918	A	T	0.0285		31	G	A	0.0372		5	28	T	A	0.0114
	2921	A	T	0.0286		342	C	T	0.9963		6	31	G	A	0.0034
	3046	A	C	0.0137		2115	G	T	0.9943		7	342	C	T	0.0041
	3400	A	T	0.016		2918	A	T	0.0205		8	526	T	C	-0.0103
	3402	A	T	0.0158		2921	A	T	0.0212		9	2115	G	T	0.009
	3513	C	T	0.9815		3513	C	T	0.9946		10	2276	G	T	-0.0108
	4447	A	G	0.9994		4447	A	G	0.9988		11	2918	A	T	-0.008
	4515	G	A	0.0108		4563	A	T	0.9959		12	2921	A	T	-0.0074
	4563	A	T	0.9791		5164	G	C	0.0124		13	3046	A	C	-0.0137
	4822	C	T	0.0117		5885	C	T	0.016		14	3400	A	T	-0.016
	5164	G	C	0.8562		6706	A	G	0.9972		15	3402	A	T	-0.0158
	5885	C	T	0.0134		6983	A	T	0.0316		16	3513	C	T	0.0131
	6706	A	G	0.9867		6986	A	T	0.0336		17	4447	A	G	-0.0006
	6983	A	T	0.0545		7026	T	A	0.0526		18	4515	G	A	-0.0108
	6986	A	T	0.0583		7035	C	T	0.2182		19	4563	A	T	0.0168
	7026	T	A	0.2121		8121	G	T	0.0103		20	4822	C	T	-0.0117
	7031	T	A	0.2647		8303	C	T	0.0296		21	5164	G	C	-0.8438
	7035	C	T	0.383		11297	C	T	0.0118		22	5885	C	T	0.0026
	8303	C	T	0.0189		12950	T	C	0.9994		23	6706	A	G	0.0105
	12950	T	C	1		13357	A	T	0.0296		24	6983	A	T	-0.0229
	13357	A	T	0.0251		13360	A	T	0.0306		25	6986	A	T	-0.0247
	13360	A	T	0.0231		13372	T	G	0.3793		26	7026	T	A	-0.1595
						13373	C	A	0.4074		27	7031	T	A	-0.2647
											28	7035	C	T	-0.1648
											29	8121	G	T	0.0103
											30	8303	C	T	0.0107
											31	11297	C	T	0.0118
											32	12950	T	C	-0.0006
											33	13357	A	T	0.0045
											34	13360	A	T	0.0075
											35	13372	T	G	0.3793
											36	13373	C	A	0.4074

### Sheet: E1N_d30_tom
E1N_d30_ERA	POS	REF	ALT	Sample1	E1N_d30_TOM	POS	REF	ALT	Sample1			POS	REF	ALT	Difference
	31	G	A	0.0338		8	A	T	0.0106
	342	C	T	0.9922		12	T	A	0.0102		1	8	A	T	0.0106
	526	T	C	0.0103		13	T	A	0.0127		2	12	T	A	0.0102
	2115	G	T	0.9853		18	A	C	0.0125		3	13	T	A	0.0127
	2276	G	T	0.0108		19	A	T	0.0148		4	18	A	C	0.0125
	2918	A	T	0.0285		22	C	T	0.0123		5	19	A	T	0.0148
	2921	A	T	0.0286		31	G	A	0.0367		6	22	C	T	0.0123
	3046	A	C	0.0137		342	C	T	0.9958		7	31	G	A	0.0029
	3400	A	T	0.016		1104	A	G	0.0295		8	342	C	T	0.0036
	3402	A	T	0.0158		1257	T	G	0.0131		9	526	T	C	-0.0103
	3513	C	T	0.9815		1328	A	G	0.0201		10	1104	A	G	0.0295
	4447	A	G	0.9994		1329	G	A	0.0173		11	1257	T	G	0.0131
	4515	G	A	0.0108		1331	A	G	0.0281		12	1328	A	G	0.0201
	4563	A	T	0.9791		1363	A	G	0.0343		13	1329	G	A	0.0173
	4822	C	T	0.0117		2115	G	T	0.9977		14	1331	A	G	0.0281
	5164	G	C	0.8562		2918	A	T	0.0182		15	1363	A	G	0.0343
	5885	C	T	0.0134		2921	A	T	0.0179		16	2115	G	T	0.0124
	6706	A	G	0.9867		2973	T	C	0.0113		17	2276	G	T	-0.0108
	6983	A	T	0.0545		3513	C	T	0.9969		18	2918	A	T	-0.0103
	6986	A	T	0.0583		4447	A	G	0.9979		19	2921	A	T	-0.0107
	7026	T	A	0.2121		4563	A	T	0.992		20	2973	T	C	0.0113
	7031	T	A	0.2647		4674	C	A	0.0117		21	3046	A	C	-0.0137
	7035	C	T	0.383		4813	A	G	0.5853		22	3400	A	T	-0.016
	8303	C	T	0.0189		4814	G	T	0.0104		23	3402	A	T	-0.0158
	12950	T	C	1		4855	A	G	0.0321		24	3513	C	T	0.0154
	13357	A	T	0.0251		5164	G	C	0.8583		25	4447	A	G	-0.0015
	13360	A	T	0.0231		6706	A	G	0.9976		26	4515	G	A	-0.0108
						6983	A	T	0.0287		27	4563	A	T	0.0129
						6986	A	T	0.0305		28	4674	C	A	0.0117
						7000	G	T	0.0106		29	4813	A	G	0.5853
						7026	T	A	0.0864		30	4814	G	T	0.0104
						7031	T	A	0.0976		31	4822	C	T	-0.0117
						7033	G	T	0.0267		32	4855	A	G	0.0321
						7035	C	T	0.3007		33	5164	G	C	0.0021
						7041	C	A	0.0111		34	5885	C	T	-0.0134
						8303	C	T	0.0162		35	6706	A	G	0.0109
						12950	T	C	1		36	6983	A	T	-0.0258
						13357	A	T	0.0292		37	6986	A	T	-0.0278
						13360	A	T	0.0292		38	7000	G	T	0.0106
						13367	C	T	0.01		39	7026	T	A	-0.1257
						13372	T	G	0.4831		40	7031	T	A	-0.1671
						13373	C	A	0.4884		41	7033	G	T	0.0267
											42	7035	C	T	-0.0823
											43	7041	C	A	0.0111
											44	8303	C	T	-0.0027
											45	12950	T	C	0
											46	13357	A	T	0.0041
											47	13360	A	T	0.0061
											48	13367	C	T	0.01
											49	13372	T	G	0.4831
											50	13373	C	A	0.4884

### Sheet: E3N
E3N_ERA	POS	REF	ALT	Sample1	E3N_ATRO	POS	REF	ALT	Sample1	E3N_TOM	POS	REF	ALT	Sample1
	104	C	T	0.0114		31	G	A	0.0556		118	T	C	0.0131
	105	T	C	0.0114		259	C	T	0.0105		119	C	T	0.0129
	526	T	C	1		526	T	C	1		120	C	T	0.0128
	571	C	T	0.0133		1260	T	C	0.0183		526	T	C	1
	649	C	T	0.0101		2276	G	T	1		635	G	A	0.012
	1122	C	T	0.0116		2783	G	A	0.0111		667	C	T	0.0111
	1179	T	C	0.0103		2860	G	T	0.0357		668	C	T	0.0112
	1549	T	G	0.019		3046	A	C	0.022		766	C	T	0.0129
	1673	A	C	0.018		3335	C	T	0.0102		767	T	C	0.0127
	1674	A	G	0.0179		3400	A	T	0.0505		828	C	T	0.011
	1915	T	G	0.0119		3402	A	T	0.0474		964	A	C	0.01
	1944	G	T	0.0196		4447	A	G	0.9984		1177	C	T	0.011
	1993	T	C	0.0141		4515	G	A	1		1216	C	T	0.0126
	2021	A	C	0.0152		4822	C	T	0.9186		1217	C	T	0.0127
	2222	G	T	0.0144		5320	C	G	0.0823		1243	G	T	0.0121
	2276	G	T	1		6639	T	C	0.0104		1326	T	G	0.0122
	2418	C	T	0.0172		6825	C	T	0.0133		1331	A	G	0.0184
	2879	T	G	0.0426		9688	A	G	1		1488	C	T	0.015
	3046	A	C	0.0286		12950	T	C	1		1490	G	C	0.0144
	3335	C	T	0.0109		13077	C	A	0.0101		1558	G	A	0.015
	3400	A	T	0.0368		13107	C	A	0.0163		1629	G	T	0.0196
	3402	A	T	0.0323		13174	T	C	0.0127		1673	A	C	0.0185
	4447	A	G	1		13175	C	T	0.0124		1674	A	G	0.0123
	4515	G	A	0.9968							1970	C	G	0.0168
	5234	G	A	0.012							2184	C	T	0.0196
	5420	C	T	0.0129							2276	G	T	0.9877
	5885	C	T	0.0113							2479	A	G	0.02
	6436	C	G	0.0196							2489	A	C	0.0408
	6495	G	C	0.0157							2523	G	T	0.0316
	6627	G	T	0.0194							3092	C	T	0.0141
	6725	G	C	0.0165							3099	T	A	0.0132
	6780	C	T	0.0167							3354	C	T	0.0104
	7165	C	T	0.013							3400	A	T	0.0324
	8846	C	T	0.0117							3402	A	T	0.0329
	8906	A	G	0.0116							3562	G	A	0.0123
	9688	A	G	1							3874	A	C	0.0181
	11263	C	T	0.0119							3930	T	G	0.0385
	11509	A	C	0.0101							4024	C	A	0.0106
	11686	G	T	0.0125							4044	T	C	0.0136
	12188	C	T	0.0101							4260	G	T	0.0107
	12294	G	C	0.011							4261	A	G	0.0212
	12326	T	C	0.016							4320	A	G	0.0114
	12358	G	T	0.0105							4447	A	G	1
	12375	C	T	0.0112							4452	C	T	0.0123
	12388	C	A	0.0114							4515	G	A	0.6188
	12532	G	A	0.0111							4587	G	T	0.014
	12563	C	T	0.0123							4606	C	A	0.0147
	12901	C	T	0.0154							4617	C	T	0.0143
	12950	T	C	1							4730	C	T	0.0105
											4813	A	G	0.125
											5007	G	T	0.0138
											5008	T	C	0.0146
											5320	C	G	0.0576
											5321	G	T	0.0143
											5444	G	T	0.0238
											5497	C	T	0.0157
											5753	C	T	0.032
											6085	A	G	0.1146
											6087	C	T	0.0928
											6114	T	A	0.0319
											6190	G	T	0.0189
											6436	C	G	0.0377
											8609	C	A	0.0113
											9688	A	G	1
											9732	T	G	0.0147
											10069	C	T	0.0114
											10177	C	T	0.0107
											10542	C	T	0.0172
											10599	G	A	0.0119
											10633	C	T	0.0127
											10870	C	T	0.0114
											10970	C	T	0.0159
											10974	C	T	0.0165
											11257	G	A	0.0164
											12077	C	T	0.037
											12950	T	C	1
											13034	C	T	0.1

### Sheet: E3N_atro
E3N_ERA	POS	REF	ALT	Sample1	E3N_ATRO	POS	REF	ALT	Sample1			POS	REF	ALT	Difference
	104	C	T	0.0114		31	G	A	0.0556
	105	T	C	0.0114		259	C	T	0.0105		1	31	G	A	0.0556
	526	T	C	1		526	T	C	1		2	104	C	T	-0.0114
	571	C	T	0.0133		1260	T	C	0.0183		3	105	T	C	-0.0114
	649	C	T	0.0101		2276	G	T	1		4	259	C	T	0.0105
	1122	C	T	0.0116		2783	G	A	0.0111		5	526	T	C	0
	1179	T	C	0.0103		2860	G	T	0.0357		6	571	C	T	-0.0133
	1549	T	G	0.019		3046	A	C	0.022		7	649	C	T	-0.0101
	1673	A	C	0.018		3335	C	T	0.0102		8	1122	C	T	-0.0116
	1674	A	G	0.0179		3400	A	T	0.0505		9	1179	T	C	-0.0103
	1915	T	G	0.0119		3402	A	T	0.0474		10	1260	T	C	0.0183
	1944	G	T	0.0196		4447	A	G	0.9984		11	1549	T	G	-0.019
	1993	T	C	0.0141		4515	G	A	1		12	1673	A	C	-0.018
	2021	A	C	0.0152		4822	C	T	0.9186		13	1674	A	G	-0.0179
	2222	G	T	0.0144		5320	C	G	0.0823		14	1915	T	G	-0.0119
	2276	G	T	1		6639	T	C	0.0104		15	1944	G	T	-0.0196
	2418	C	T	0.0172		6825	C	T	0.0133		16	1993	T	C	-0.0141
	2879	T	G	0.0426		9688	A	G	1		17	2021	A	C	-0.0152
	3046	A	C	0.0286		12950	T	C	1		18	2222	G	T	-0.0144
	3335	C	T	0.0109		13077	C	A	0.0101		19	2276	G	T	0
	3400	A	T	0.0368		13107	C	A	0.0163		20	2418	C	T	-0.0172
	3402	A	T	0.0323		13174	T	C	0.0127		21	2783	G	A	0.0111
	4447	A	G	1		13175	C	T	0.0124		22	2860	G	T	0.0357
	4515	G	A	0.9968							23	2879	T	G	-0.0426
	5234	G	A	0.012							24	3046	A	C	-0.0066
	5420	C	T	0.0129							25	3335	C	T	-0.0007
	5885	C	T	0.0113							26	3400	A	T	0.0137
	6436	C	G	0.0196							27	3402	A	T	0.0151
	6495	G	C	0.0157							28	4447	A	G	-0.0016
	6627	G	T	0.0194							29	4515	G	A	0.0032
	6725	G	C	0.0165							30	4822	C	T	0.9186
	6780	C	T	0.0167							31	5234	G	A	-0.012
	7165	C	T	0.013							32	5320	C	G	0.0823
	8846	C	T	0.0117							33	5420	C	T	-0.0129
	8906	A	G	0.0116							34	5885	C	T	-0.0113
	9688	A	G	1							35	6436	C	G	-0.0196
	11263	C	T	0.0119							36	6495	G	C	-0.0157
	11509	A	C	0.0101							37	6627	G	T	-0.0194
	11686	G	T	0.0125							38	6639	T	C	0.0104
	12188	C	T	0.0101							39	6725	G	C	-0.0165
	12294	G	C	0.011							40	6780	C	T	-0.0167
	12326	T	C	0.016							41	6825	C	T	0.0133
	12358	G	T	0.0105							42	7165	C	T	-0.013
	12375	C	T	0.0112							43	8846	C	T	-0.0117
	12388	C	A	0.0114							44	8906	A	G	-0.0116
	12532	G	A	0.0111							45	9688	A	G	0
	12563	C	T	0.0123							46	11263	C	T	-0.0119
	12901	C	T	0.0154							47	11509	A	C	-0.0101
	12950	T	C	1							48	11686	G	T	-0.0125
											49	12188	C	T	-0.0101
											50	12294	G	C	-0.011
											51	12326	T	C	-0.016
											52	12358	G	T	-0.0105
											53	12375	C	T	-0.0112
											54	12388	C	A	-0.0114
											55	12532	G	A	-0.0111
											56	12563	C	T	-0.0123
											57	12901	C	T	-0.0154
											58	12950	T	C	0
											59	13077	C	A	0.0101
											60	13107	C	A	0.0163
											61	13174	T	C	0.0127
											62	13175	C	T	0.0124

### Sheet: E3N_tom
E3N_ERA	POS	REF	ALT	Sample1	E3N_TOM	POS	REF	ALT	Sample1			POS	REF	ALT	Difference
	104	C	T	0.0114		118	T	C	0.0131
	105	T	C	0.0114		119	C	T	0.0129		1	104	C	T	-0.0114
	526	T	C	1		120	C	T	0.0128		2	105	T	C	-0.0114
	571	C	T	0.0133		526	T	C	1		3	118	T	C	0.0131
	649	C	T	0.0101		635	G	A	0.012		4	119	C	T	0.0129
	1122	C	T	0.0116		667	C	T	0.0111		5	120	C	T	0.0128
	1179	T	C	0.0103		668	C	T	0.0112		6	526	T	C	0
	1549	T	G	0.019		766	C	T	0.0129		7	571	C	T	-0.0133
	1673	A	C	0.018		767	T	C	0.0127		8	635	G	A	0.012
	1674	A	G	0.0179		828	C	T	0.011		9	649	C	T	-0.0101
	1915	T	G	0.0119		964	A	C	0.01		10	667	C	T	0.0111
	1944	G	T	0.0196		1177	C	T	0.011		11	668	C	T	0.0112
	1993	T	C	0.0141		1216	C	T	0.0126		12	766	C	T	0.0129
	2021	A	C	0.0152		1217	C	T	0.0127		13	767	T	C	0.0127
	2222	G	T	0.0144		1243	G	T	0.0121		14	828	C	T	0.011
	2276	G	T	1		1326	T	G	0.0122		15	964	A	C	0.01
	2418	C	T	0.0172		1331	A	G	0.0184		16	1122	C	T	-0.0116
	2879	T	G	0.0426		1488	C	T	0.015		17	1177	C	T	0.011
	3046	A	C	0.0286		1490	G	C	0.0144		18	1179	T	C	-0.0103
	3335	C	T	0.0109		1558	G	A	0.015		19	1216	C	T	0.0126
	3400	A	T	0.0368		1629	G	T	0.0196		20	1217	C	T	0.0127
	3402	A	T	0.0323		1673	A	C	0.0185		21	1243	G	T	0.0121
	4447	A	G	1		1674	A	G	0.0123		22	1326	T	G	0.0122
	4515	G	A	0.9968		1970	C	G	0.0168		23	1331	A	G	0.0184
	5234	G	A	0.012		2184	C	T	0.0196		24	1488	C	T	0.015
	5420	C	T	0.0129		2276	G	T	0.9877		25	1490	G	C	0.0144
	5885	C	T	0.0113		2479	A	G	0.02		26	1549	T	G	-0.019
	6436	C	G	0.0196		2489	A	C	0.0408		27	1558	G	A	0.015
	6495	G	C	0.0157		2523	G	T	0.0316		28	1629	G	T	0.0196
	6627	G	T	0.0194		3092	C	T	0.0141		29	1673	A	C	0.0005
	6725	G	C	0.0165		3099	T	A	0.0132		30	1674	A	G	-0.0056
	6780	C	T	0.0167		3354	C	T	0.0104		31	1915	T	G	-0.0119
	7165	C	T	0.013		3400	A	T	0.0324		32	1944	G	T	-0.0196
	8846	C	T	0.0117		3402	A	T	0.0329		33	1970	C	G	0.0168
	8906	A	G	0.0116		3562	G	A	0.0123		34	1993	T	C	-0.0141
	9688	A	G	1		3874	A	C	0.0181		35	2021	A	C	-0.0152
	11263	C	T	0.0119		3930	T	G	0.0385		36	2184	C	T	0.0196
	11509	A	C	0.0101		4024	C	A	0.0106		37	2222	G	T	-0.0144
	11686	G	T	0.0125		4044	T	C	0.0136		38	2276	G	T	-0.0123
	12188	C	T	0.0101		4260	G	T	0.0107		39	2418	C	T	-0.0172
	12294	G	C	0.011		4261	A	G	0.0212		40	2479	A	G	0.02
	12326	T	C	0.016		4320	A	G	0.0114		41	2489	A	C	0.0408
	12358	G	T	0.0105		4447	A	G	1		42	2523	G	T	0.0316
	12375	C	T	0.0112		4452	C	T	0.0123		43	2879	T	G	-0.0426
	12388	C	A	0.0114		4515	G	A	0.6188		44	3046	A	C	-0.0286
	12532	G	A	0.0111		4587	G	T	0.014		45	3092	C	T	0.0141
	12563	C	T	0.0123		4606	C	A	0.0147		46	3099	T	A	0.0132
	12901	C	T	0.0154		4617	C	T	0.0143		47	3335	C	T	-0.0109
	12950	T	C	1		4730	C	T	0.0105		48	3354	C	T	0.0104
						4813	A	G	0.125		49	3400	A	T	-0.0044
						5007	G	T	0.0138		50	3402	A	T	0.0006
						5008	T	C	0.0146		51	3562	G	A	0.0123
						5320	C	G	0.0576		52	3874	A	C	0.0181
						5321	G	T	0.0143		53	3930	T	G	0.0385
						5444	G	T	0.0238		54	4024	C	A	0.0106
						5497	C	T	0.0157		55	4044	T	C	0.0136
						5753	C	T	0.032		56	4260	G	T	0.0107
						6085	A	G	0.1146		57	4261	A	G	0.0212
						6087	C	T	0.0928		58	4320	A	G	0.0114
						6114	T	A	0.0319		59	4447	A	G	0
						6190	G	T	0.0189		60	4452	C	T	0.0123
						6436	C	G	0.0377		61	4515	G	A	-0.378
						8609	C	A	0.0113		62	4587	G	T	0.014
						9688	A	G	1		63	4606	C	A	0.0147
						9732	T	G	0.0147		64	4617	C	T	0.0143
						10069	C	T	0.0114		65	4730	C	T	0.0105
						10177	C	T	0.0107		66	4813	A	G	0.125
						10542	C	T	0.0172		67	5007	G	T	0.0138
						10599	G	A	0.0119		68	5008	T	C	0.0146
						10633	C	T	0.0127		69	5234	G	A	-0.012
						10870	C	T	0.0114		70	5320	C	G	0.0576
						10970	C	T	0.0159		71	5321	G	T	0.0143
						10974	C	T	0.0165		72	5420	C	T	-0.0129
						11257	G	A	0.0164		73	5444	G	T	0.0238
						12077	C	T	0.037		74	5497	C	T	0.0157
						12950	T	C	1		75	5753	C	T	0.032
						13034	C	T	0.1		76	5885	C	T	-0.0113
											77	6085	A	G	0.1146
											78	6087	C	T	0.0928
											79	6114	T	A	0.0319
											80	6190	G	T	0.0189
											81	6436	C	G	0.0181
											82	6495	G	C	-0.0157
											83	6627	G	T	-0.0194
											84	6725	G	C	-0.0165
											85	6780	C	T	-0.0167
											86	7165	C	T	-0.013
											87	8609	C	A	0.0113
											88	8846	C	T	-0.0117
											89	8906	A	G	-0.0116
											90	9688	A	G	0
											91	9732	T	G	0.0147
											92	10069	C	T	0.0114
											93	10177	C	T	0.0107
											94	10542	C	T	0.0172
											95	10599	G	A	0.0119
											96	10633	C	T	0.0127
											97	10870	C	T	0.0114
											98	10970	C	T	0.0159
											99	10974	C	T	0.0165
											100	11257	G	A	0.0164
											101	11263	C	T	-0.0119
											102	11509	A	C	-0.0101
											103	11686	G	T	-0.0125
											104	12077	C	T	0.037
											105	12188	C	T	-0.0101
											106	12294	G	C	-0.011
											107	12326	T	C	-0.016
											108	12358	G	T	-0.0105
											109	12375	C	T	-0.0112
											110	12388	C	A	-0.0114
											111	12532	G	A	-0.0111
											112	12563	C	T	-0.0123
											113	12901	C	T	-0.0154
											114	12950	T	C	0
											115	13034	C	T	0.1

### Sheet: E4N
E4N_ERA	POS	REF	ALT	Sample1	E4N_ATRO	POS	REF	ALT	Sample1	E4N_TOM	POS	REF	ALT	Sample1
	124	G	C	0.0177		165	C	T	0.0107		31	G	A	0.0541
	239	G	A	0.0137		339	C	T	0.0102		259	C	T	0.0129
	258	C	T	0.0112		1353	C	T	0.0107		1496	A	G	0.0144
	259	C	T	0.0148		1379	G	T	0.0106		1673	A	C	0.0152
	679	G	T	0.011		1496	A	G	0.0164		1705	A	C	0.9985
	793	A	G	0.0122		1705	A	C	0.994		1786	A	G	0.9985
	910	C	T	0.0139		1786	A	G	0.9966		3046	A	C	0.0248
	1122	C	T	0.0131		1922	T	G	0.0138		3400	A	T	0.053
	1496	A	G	0.013		2003	A	C	0.0173		3402	A	T	0.0534
	1705	A	C	0.9917		2352	C	T	0.0124		4447	A	G	1
	1786	A	G	1		2567	G	A	0.0182		4515	G	A	0.9609
	2460	C	T	0.0185		2581	C	T	0.0185		4813	A	G	0.0504
	2499	G	T	0.0192		2593	T	G	0.0122		5320	C	G	0.057
	3046	A	C	0.0187		3046	A	C	0.028		5946	G	A	1
	3092	C	T	0.0111		3400	A	T	0.0507		5967	G	A	0.0411
	3400	A	T	0.0269		3402	A	T	0.0517		6084	G	A	0.0462
	3402	A	T	0.027		3974	C	A	0.0117		6085	A	G	0.5105
	4447	A	G	1		4447	A	G	0.9853		6087	C	T	0.1219
	4515	G	A	1		4515	G	A	1		6114	T	A	0.0495
	4822	C	T	0.0119		4822	C	T	0.9644		8074	A	G	1
	5253	C	T	0.0141		4855	A	G	0.0425		11963	G	A	0.0368
	5946	G	A	1		5320	C	G	0.0521		12607	C	T	0.0102
	6371	G	A	0.01		5885	C	T	0.013		12950	T	C	1
	6436	C	G	0.0105		5946	G	A	1		13034	C	T	0.0132
	6605	C	T	0.0121		6099	G	A	0.0101		13357	A	T	0.0769
	6983	A	T	0.0952		6299	G	T	0.0151		13360	A	T	0.08
	6986	A	T	0.1		6357	G	T	0.0108
	8074	A	G	1		6782	G	A	0.0274
	12598	C	T	0.0159		7850	T	C	0.0114
	12950	T	C	1		8074	A	G	0.9986
	13193	G	A	0.0105		8416	A	G	0.0131
	13258	T	G	0.0161		8889	G	T	0.0105
						8949	G	A	0.0161
						9720	T	G	0.0114
						11760	C	T	0.0152
						12048	G	T	0.0101
						12692	C	T	0.0161
						12950	T	C	1
						13015	C	A	0.0182
						13167	A	C	0.0303

### Sheet: E4N_atro
E4N_ERA	POS	REF	ALT	Sample1	E4N_ATRO	POS	REF	ALT	Sample1			POS	REF	ALT	Difference
	124	G	C	0.0177		165	C	T	0.0107
	239	G	A	0.0137		339	C	T	0.0102		1	124	G	C	-0.0177
	258	C	T	0.0112		1353	C	T	0.0107		2	165	C	T	0.0107
	259	C	T	0.0148		1379	G	T	0.0106		3	239	G	A	-0.0137
	679	G	T	0.011		1496	A	G	0.0164		4	258	C	T	-0.0112
	793	A	G	0.0122		1705	A	C	0.994		5	259	C	T	-0.0148
	910	C	T	0.0139		1786	A	G	0.9966		6	339	C	T	0.0102
	1122	C	T	0.0131		1922	T	G	0.0138		7	679	G	T	-0.011
	1496	A	G	0.013		2003	A	C	0.0173		8	793	A	G	-0.0122
	1705	A	C	0.9917		2352	C	T	0.0124		9	910	C	T	-0.0139
	1786	A	G	1		2567	G	A	0.0182		10	1122	C	T	-0.0131
	2460	C	T	0.0185		2581	C	T	0.0185		11	1353	C	T	0.0107
	2499	G	T	0.0192		2593	T	G	0.0122		12	1379	G	T	0.0106
	3046	A	C	0.0187		3046	A	C	0.028		13	1496	A	G	0.0034
	3092	C	T	0.0111		3400	A	T	0.0507		14	1705	A	C	0.0023
	3400	A	T	0.0269		3402	A	T	0.0517		15	1786	A	G	-0.0034
	3402	A	T	0.027		3974	C	A	0.0117		16	1922	T	G	0.0138
	4447	A	G	1		4447	A	G	0.9853		17	2003	A	C	0.0173
	4515	G	A	1		4515	G	A	1		18	2352	C	T	0.0124
	4822	C	T	0.0119		4822	C	T	0.9644		19	2460	C	T	-0.0185
	5253	C	T	0.0141		4855	A	G	0.0425		20	2499	G	T	-0.0192
	5946	G	A	1		5320	C	G	0.0521		21	2567	G	A	0.0182
	6371	G	A	0.01		5885	C	T	0.013		22	2581	C	T	0.0185
	6436	C	G	0.0105		5946	G	A	1		23	2593	T	G	0.0122
	6605	C	T	0.0121		6099	G	A	0.0101		24	3046	A	C	0.0093
	6983	A	T	0.0952		6299	G	T	0.0151		25	3092	C	T	-0.0111
	6986	A	T	0.1		6357	G	T	0.0108		26	3400	A	T	0.0238
	8074	A	G	1		6782	G	A	0.0274		27	3402	A	T	0.0247
	12598	C	T	0.0159		7850	T	C	0.0114		28	3974	C	A	0.0117
	12950	T	C	1		8074	A	G	0.9986		29	4447	A	G	-0.0147
	13193	G	A	0.0105		8416	A	G	0.0131		30	4515	G	A	0
	13258	T	G	0.0161		8889	G	T	0.0105		31	4822	C	T	0.9525
						8949	G	A	0.0161		32	4855	A	G	0.0425
						9720	T	G	0.0114		33	5253	C	T	-0.0141
						11760	C	T	0.0152		34	5320	C	G	0.0521
						12048	G	T	0.0101		35	5885	C	T	0.013
						12692	C	T	0.0161		36	5946	G	A	0
						12950	T	C	1		37	6099	G	A	0.0101
						13015	C	A	0.0182		38	6299	G	T	0.0151
						13167	A	C	0.0303		39	6357	G	T	0.0108
											40	6371	G	A	-0.01
											41	6436	C	G	-0.0105
											42	6605	C	T	-0.0121
											43	6782	G	A	0.0274
											44	6983	A	T	-0.0952
											45	6986	A	T	-0.1
											46	7850	T	C	0.0114
											47	8074	A	G	-0.0014
											48	8416	A	G	0.0131
											49	8889	G	T	0.0105
											50	8949	G	A	0.0161
											51	9720	T	G	0.0114
											52	11760	C	T	0.0152
											53	12048	G	T	0.0101
											54	12598	C	T	-0.0159
											55	12692	C	T	0.0161
											56	12950	T	C	0
											57	13015	C	A	0.0182
											58	13167	A	C	0.0303
											59	13193	G	A	-0.0105
											60	13258	T	G	-0.0161

### Sheet: E4N_tom
E4N_ERA	POS	REF	ALT	Sample1	E4N_TOM	POS	REF	ALT	Sample1			POS	REF	ALT	Difference
	124	G	C	0.0177		31	G	A	0.0541
	239	G	A	0.0137		259	C	T	0.0129		1	31	G	A	0.0541
	258	C	T	0.0112		1496	A	G	0.0144		2	124	G	C	-0.0177
	259	C	T	0.0148		1673	A	C	0.0152		3	239	G	A	-0.0137
	679	G	T	0.011		1705	A	C	0.9985		4	258	C	T	-0.0112
	793	A	G	0.0122		1786	A	G	0.9985		5	259	C	T	-0.0019
	910	C	T	0.0139		3046	A	C	0.0248		6	679	G	T	-0.011
	1122	C	T	0.0131		3400	A	T	0.053		7	793	A	G	-0.0122
	1496	A	G	0.013		3402	A	T	0.0534		8	910	C	T	-0.0139
	1705	A	C	0.9917		4447	A	G	1		9	1122	C	T	-0.0131
	1786	A	G	1		4515	G	A	0.9609		10	1496	A	G	0.0014
	2460	C	T	0.0185		4813	A	G	0.0504		11	1673	A	C	0.0152
	2499	G	T	0.0192		5320	C	G	0.057		12	1705	A	C	0.0068
	3046	A	C	0.0187		5946	G	A	1		13	1786	A	G	-0.0015
	3092	C	T	0.0111		5967	G	A	0.0411		14	2460	C	T	-0.0185
	3400	A	T	0.0269		6084	G	A	0.0462		15	2499	G	T	-0.0192
	3402	A	T	0.027		6085	A	G	0.5105		16	3046	A	C	0.0061
	4447	A	G	1		6087	C	T	0.1219		17	3092	C	T	-0.0111
	4515	G	A	1		6114	T	A	0.0495		18	3400	A	T	0.0261
	4822	C	T	0.0119		8074	A	G	1		19	3402	A	T	0.0264
	5253	C	T	0.0141		11963	G	A	0.0368		20	4447	A	G	0
	5946	G	A	1		12607	C	T	0.0102		21	4515	G	A	-0.0391
	6371	G	A	0.01		12950	T	C	1		22	4813	A	G	0.0504
	6436	C	G	0.0105		13034	C	T	0.0132		23	4822	C	T	-0.0119
	6605	C	T	0.0121		13357	A	T	0.0769		24	5253	C	T	-0.0141
	6983	A	T	0.0952		13360	A	T	0.08		25	5320	C	G	0.057
	6986	A	T	0.1							26	5946	G	A	0
	8074	A	G	1							27	5967	G	A	0.0411
	12598	C	T	0.0159							28	6084	G	A	0.0462
	12950	T	C	1							29	6085	A	G	0.5105
	13193	G	A	0.0105							30	6087	C	T	0.1219
	13258	T	G	0.0161							31	6114	T	A	0.0495
											32	6371	G	A	-0.01
											33	6436	C	G	-0.0105
											34	6605	C	T	-0.0121
											35	6983	A	T	-0.0952
											36	6986	A	T	-0.1
											37	8074	A	G	0
											38	11963	G	A	0.0368
											39	12598	C	T	-0.0159
											40	12607	C	T	0.0102
											41	12950	T	C	0
											42	13034	C	T	0.0132
											43	13193	G	A	-0.0105
											44	13258	T	G	-0.0161
											45	13357	A	T	0.0769
											46	13360	A	T	0.08
